# Dengue virus infection in *Aedes aegypti* mosquito brains elicits minimal transcriptional response

**DOI:** 10.64898/2026.06.10.731349

**Authors:** Umberto Palatini, Stéphanie Dabo, Adriana Rosa-Villegas, Yael N. Tsitohay, Alexandra E. DeFoe, Nadav Shai, Louis Lambrechts, Leslie B. Vosshall

## Abstract

Billions of people each year are at risk from infection by dengue, Zika, yellow fever, and chikungunya viruses, which are transmitted by female Aedes aegypti mosquitoes. Mosquitoes themselves are infected by these arboviruses, but how the mosquito nervous system responds to arboviral infection is unknown. We combined whole-mount immunofluorescence with single-head bulk RNA-sequencing to characterize dengue virus (DENV) infection in the brain of Aedes aegypti. DENV productively infects brain cells in a bimodal pattern: individual brains showed either sparse or widespread infection, with no intermediate phenotypes. An infectious blood meal altered thousands of genes, including 64 immunity genes, at 7 days post-feeding (DPF), yet active viral replication in the head did not increase the transcriptional response. Heads with and without detectable DENV showed minimal transcriptional differences, with no induction of canonical immune effectors. Despite productive infection, the mosquito brain tolerates DENV replication with minimal transcriptional response.

## Supplementary Data for "Dengue virus infection in *Aedes aegypti* mosquito brains elicits minimal transcriptional response" (part 1 of 3)

### Sheet: SupplementaryData_Index
Supplementary Data S1 to S10
Data S1. Normalized RNA-seq read counts, pooled heads
Data from the preliminary pooled sample experiment. DESeq2 size-factor-normalized read counts for 14,957 genes across 8 pooled head RNA-seq libraries (poly(A)-enriched mRNA, 14 DPF): 4 pools of DENV-exposed heads (INF_head_*) and 4 pools of control heads (CTRL_head_*). The first column lists Aedes aegypti gene identifiers (AaegL5 / VectorBase release 68 annotation, including manually curated chemoreceptor genes); each remaining column is one pooled library. Values are normalized counts (not log-transformed).
Field descriptor	Definition
gene_id	Aedes aegypti gene identifier (AaegL5 annotation; AAELxxxxxx, or curated chemoreceptor symbol such as Gr1, Or49).
INF_head_2 … INF_head_9	DESeq2 size-factor-normalized read count for the gene in a pool of dengue-exposed heads (the numeric suffix is the original infection-group label).
CTRL_head_1 ... CTRL_head_8	DESeq2 size-factor-normalized read count for the gene in a pool of control (uninfected) heads.
Data S2. Normalized RNA-seq read counts, pooled antennae
As Data S1 but for the RNA-seq data from the antennae. DESeq2 size-factor-normalized read counts for 16,587 genes across 8 pooled antennae RNA-seq libraries (14 DPF): 4 pools of DENV-exposed antennae (INF_ant_1–INF_ant_4) and 4 pools of control antennae (CTRL_ant_1–CTRL_ant_4). Row and value conventions match Data S1.
Field descriptor	Definition
gene_id	Aedes aegypti gene identifier (AaegL5 annotation; AAELxxxxxx, or curated chemoreceptor symbol).
INF_ant_1 … INF_ant_4	DESeq2 size-factor-normalized read count for the gene in a pool of DENV-exposed antennae.
CTRL_ant_1 … CTRL_ant_4	DESeq2 size-factor-normalized read count for the gene in a pool of control (uninfected) antennae.
Data S3. Differentially expressed genes, pooled heads
DEGs from the pooled head experiment: DENV-exposed vs control pools, 14 DPF (DESeq2, Wald test, Benjamini-Hochberg FDR; padj < 0.01, |log₂FC| ≥ 1). One row per gene, with annotation, the full DESeq2 statistics, and the post-hoc outlier-filter output (whether the gene is a clean DEG, carries outlier pools, or is flagged as a likely artifact).
Field descriptor	Definition
gene_id	Aedes aegypti gene identifier (AaegL5 annotation; AAELxxxxxx, or curated chemoreceptor symbol).
Coordinates	Genomic location of the gene on the AaegL5 assembly, as contig:start-end(strand).
Biotype	Gene biotype from the AaegL5/VectorBase annotation (e.g. protein_coding, lncRNA, pseudogene, rRNA).
VectorBase_Product	Product description from the VectorBase AaegL5 annotation ("unspecified product" where none is assigned).
UniProt_Entry	UniProt accession of the best-matching entry for the gene's protein product (blank if no UniProt entry maps to the gene).
UniProt_Product	Protein name from the matched UniProt entry (blank if none).
baseMean	DESeq2 base mean (mean of normalized counts for the gene across the 8 pools).
log2FoldChange	DESeq2 log₂ fold change, dengue-exposed pools relative to control pools.
lfcSE	Standard error of the log₂ fold-change estimate.
pvalue	Raw Wald-test p-value.
padj	Benjamini-Hochberg-adjusted p-value (FDR).
has_outliers	TRUE if the post-hoc filter detected one or more outlier pools driving the gene's significance; FALSE otherwise.
outlier_type	Type of outlier pattern detected (e.g. sparse_expression = gene expressed in too few pools overall; high_expression = a few pools with disproportionately high counts); NA when has_outliers is FALSE.
outlier_samples	Identifier(s) of the pool(s) flagged as outliers; NA when none.
outlier_values	Normalized count value(s) of the flagged outlier pool(s); NA when none.
non_outlier_range	Range of normalized counts in the remaining (non-outlier) pools; NA when no outliers.
group_pattern	Human-readable summary of how expression is distributed across the two pool groups (e.g. "Expressed in 2/8 samples"; "Outliers in: ctrl (2)"); NA when not applicable.
likely_artifact	TRUE if the gene's significance is judged to be an expression artifact rather than a true biological signal; FALSE otherwise.
outlier_flag	Final call from the post-hoc filter: "Clean" (true DEG), "Outliers_Present" (significant but with outlier pools), or "Artifact" (removed from the filtered DEG set).
Data S4. Differentially expressed genes, pooled antennae
As Data S3, for the pooled antennae experiment (DENV-exposed vs control antennae pools, 14 DPF). One row per gene; column definitions are identical to Data S3.
Field descriptor	Definition
(all columns)	Identical to DataFile S3.
Data S5. Normalized RNA-seq read counts, individual heads
DESeq2 size-factor-normalized read counts for 13,272 genes across 83 individual head RNA-seq libraries (rRNA-depleted total RNA; all conditions and time points). The first column lists Aedes aegypti gene identifiers (AaegL5 / VectorBase genome annotation release 68, including the manually curated chemoreceptor genes); each remaining column is one head library, identified by its RNAseq_ID (the numeric sample index used in Table S2). Values are normalized counts (not log-transformed); 0 indicates no reads assigned to that gene in that library.
Field descriptor	Definition
gene_id	Aedes aegypti gene identifier (AaegL5 annotation; AAELxxxxxx, MT-AAELxxxxxx for mitochondrial genes, or curated chemoreceptor symbol such as Gr1, Or67, Ir171).
(one column per sample, header = RNAseq_ID)	DESeq2 size-factor-normalized read count for that gene in the head RNA-seq library with the corresponding RNAseq_ID (see Table S2 for sample metadata).
Data S6. Normalized RNA-seq read counts, individual carcasses
DESeq2 size-factor-normalized read counts for 14,899 genes across 36 individual carcass RNA-seq libraries (live-DENV-exposed mosquitoes only, the cohort used to define infection status from carcass viral reads). Row and value conventions are identical to Data S5. Column headers are RNAseq_IDs carrying the suffix `_car` to distinguish carcass libraries from the matched head libraries.
Field descriptor	Definition
gene_id	Aedes aegypti gene identifier (AaegL5 annotation; AAELxxxxxx, MT-AAELxxxxxx for mitochondrial genes, or curated chemoreceptor symbol such as Gr1, Or67, Ir171).
(one column per sample, header = RNAseq_ID)	DESeq2 size-factor-normalized read count for that gene in the carcass RNA-seq library with the corresponding RNAseq_ID (see Table S2 for sample metadata).
Data S7. Differentially expressed genes by comparison, infection defined by dengue reads in the head
DEGs for every pairwise comparison on the individual-head RNA-seq dataset (DESeq2, Wald test, Benjamini-Hochberg FDR; padj < 0.01, |log₂FC| ≥ 1), with infection status assigned from dengue reads in the head library. One row per gene, with annotation, the full DESeq2 statistics, and the post-hoc outlier-filter output (whether the gene is a clean DEG, carries outlier pools, or is flagged as a likely artifact). Red-colored rows indicates DEGs that were removed by our post-hoc outlier filtering script.
Field descriptor	Definition
comparison	Pairwise contrast (<DPF><group>_vs_<DPF><group>) in which this gene was significant.
gene_id	Aedesaegypti gene identifier (AaegL5 annotation; AAELxxxxxx, MT-AAELxxxxxx, or curated chemoreceptor symbol).
Coordinates	Genomic location of the gene on the AaegL5 assembly, as contig:start-end(strand).
Biotype	Gene biotype from the AaegL5/VectorBase annotation (e.g. protein_coding, lncRNA, ncRNA, pseudogene, rRNA).
VectorBase_Product	Product description from the VectorBase AaegL5 annotation ("unspecified product" where none is assigned).
UniProt_Entry	UniProt accession of the best-matching entry for the gene's protein product (blank if no UniProt entry maps to the gene).
UniProt_Product	Protein name from the matched UniProt entry (blank if none).
baseMean	DESeq2 base mean — mean of normalized counts for the gene across all samples in the contrast.
log2FoldChange	DESeq2 log₂ fold change for the gene in this contrast (first group relative to the second).
lfcSE	Standard error of the log₂ fold-change estimate.
pvalue	Raw Wald-test p-value for the gene in this contrast.
padj	Benjamini-Hochberg-adjusted p-value (FDR) for the gene in this contrast.
has_outliers	TRUE if the post-hoc filter detected one or more outlier samples driving the gene's significance; FALSE otherwise.
outlier_type	Type of outlier pattern detected (e.g. sparse_expression = gene expressed in too few samples overall; high_expression = a few samples with disproportionately high counts); NA when has_outliers is FALSE.
outlier_samples	Identifier(s) of the sample(s) flagged as outliers; NA when none.
outlier_values	Normalized count value(s) of the flagged outlier sample(s); NA when none.
non_outlier_range	Range of normalized counts in the remaining (non-outlier) samples; NA when no outliers.
group_pattern	Human-readable summary of how expression is distributed across the two contrast groups (e.g. "Expressed in 2/8 samples"; "Outliers in: ctrl (2)"); NA when not applicable.
likely_artifact	TRUE if the gene's significance is judged to be an expression artifact rather than a true biological signal; FALSE otherwise.
outlier_flag	Final call from the post-hoc filter: "Clean" (true DEG), "Outliers_Present" (significant but with outlier samples), or "Artifact" (removed from the filtered DEG set).
Data S8. Immunity and brain gene differential-expression details
Gene-level differential-expression calls for a curated set of 461 immunity- and brain-specific Aedes aegypti genes. Each row is one gene, annotated with its genomic coordinates, functional group, category, and product description, followed by a significant/ns call for every pairwise contrast. Used to show, at the level of named immune and neural genes, the absence of a transcriptional response to active brain infection. DV= dengue virus; CN = no-virus control; CH = heat-inactivated control.
Field descriptor	Definition
Gene ID	Aedes aegypti gene identifier (AaegL5 annotation).
Genomic Location	Gene coordinates on the AaegL5 assembly (contig:start..end(strand)).
Group	Curation group: "Immunity" (canonical immune genes) or "Brain" (brain-enriched / neural genes of interest).
Category	Sub-category within the group (e.g. Antimicrobial Peptides, Toll Pathway, IMD Pathway for immunity; neuropeptides, receptors, etc. for brain).
Product Description	Functional description of the gene product (VectorBase / curated annotation).
7DVpos-vs-7DVneg ... 14DVneg-vs-14CH	Differential-expression call for that gene in the contrast: "Upregulated"/"Downregulated"/"ns"
Data S9. Differentially expressed genes by comparison, infection defined by dengue reads in the carcass
As Data S7, but with infection status (DVpos/DVneg) assigned from DENV reads in the paired carcass library rather than the head library. One row per gene × comparison; column definitions are identical to Data S7.
Field descriptor	Definition
(all columns)	Identical to DataFile S7. The only difference is the criterion used to classify each mosquito as DENV-detected vs DENV-not-detected (carcass RNA-seq reads here; head RNA-seq reads in DataFile S7).
Data S10. Normalized RNA-seq read counts, tissues from the Neurotranscriptome Atlas (Matthews et al.)
DESeq2 size-factor-normalized read counts for 14,333 genes across 112 RNA-seq libraries of pooled mosquito tissues. The first column lists Aedes aegypti gene identifiers (AaegL5 / VectorBase genome annotation release 68, including the manually curated chemoreceptor genes); each remaining column is one tissue library, identified by its short name. Values are normalized counts (not log-transformed).
Field descriptor	Definition
gene_id	Aedes aegypti gene identifier (AaegL5 annotation; AAELxxxxxx, MT-AAELxxxxxx for mitochondrial genes, or curated chemoreceptor symbol such as Gr1, Or67, Ir171).
(one column per sample, header = Tissue ID)	DESeq2 size-factor-normalized read count for that gene in the tissue RNA-seq library with the corresponding RNAseq_ID (see the SRA Bioproject PRJNA236239).

### Sheet: DS1_RNACountsPools_Heads
Data S1. Normalized RNA-seq read counts, pooled heads
gene_id	INF_head_2	INF_head_4	INF_head_5	INF_head_9	CTRL_head_1	CTRL_head_4	CTRL_head_5	CTRL_head_8
AAEL000001	1128.14	949.361	1193.64	1274.25	1067.58	1256.81	1074.87	1004.82
AAEL000004	1342.57	1271.94	1508.21	1537.48	1490.94	1580.6	1314.47	1514.41
AAEL000005	196.473	203.189	169.781	192.709	198.841	160.83	204.283	177.639
AAEL000006	1327.78	1073.34	2114.08	1169.52	1239.27	2636.11	1414.7	922.285
AAEL000008	1651.01	1717.35	1515.1	1661.77	1782.23	1621.08	1593.21	1575.42
AAEL000010	17343.5	15019.9	21337.3	14242.3	17162.7	17190.7	18581.1	17239.9
AAEL000013	638.01	699.106	706.703	693.333	642.015	649.709	603.302	654.93
AAEL000016	895.749	968.877	1557.33	749.889	873.14	1087.46	860.087	809.242
AAEL000017	1.05631	2.29592	1.72367	3.49111	1.46746	1.0651	8.59132	0
AAEL000020	2377.75	2597.83	2474.32	2702.81	2661.24	2747.95	2326.34	2370.31
AAEL000021	134.151	39.0306	415.403	242.981	104.924	171.481	204.283	231.468
AAEL000022	554.562	492.474	555.882	518.08	562.038	522.962	501.161	574.185
AAEL000024	411.96	252.551	332.667	389.607	322.108	594.324	377.064	554.448
AAEL000025	0	2.29592	9.48016	0.698221	2.20119	7.45567	6.68214	7.17731
AAEL000026	128.87	119.388	157.715	154.307	139.409	145.918	146.053	129.192
AAEL000028	8680.74	8173.46	8782.94	8544.83	8882.55	11963.2	8833.79	9143.9
AAEL000032	69415.3	67909.8	76097.3	45879.4	58030.8	64077.3	63109	66989.5
AAEL000033	383.44	423.597	410.232	469.903	419.694	467.577	407.611	376.809
AAEL000035	0	0	0	0	0	285.446	0	0
AAEL000036	3.16892	6.88775	15.513	6.98221	12.4734	8.52077	8.59132	10.766
AAEL000037	1759.81	1079.08	2086.5	1079.45	1301.64	2456.11	1098.73	1268.59
AAEL000038	1353.13	1638.14	1620.25	1650.59	1394.09	2410.31	1141.69	1209.38
AAEL000042	511.253	476.403	598.112	664.008	495.269	613.496	506.888	504.206
AAEL000044	182.741	288.137	175.814	437.086	410.89	162.96	301.651	344.511
AAEL000046	496.465	516.581	524.856	541.82	513.612	494.205	431.475	419.873
AAEL000049	691.882	657.78	786.853	742.907	799.767	816.929	772.265	678.256
AAEL000050	1088	1200.76	1315.16	1140.89	1173.24	1186.52	1037.64	1112.48
AAEL000051	2562.6	33.2908	26.7168	4.18933	15.4084	9.58587	520.252	5.38299
AAEL000053	51.7591	48.2142	39.6443	33.5146	49.16	34.0831	29.5923	161.49
AAEL000055	1578.12	1583.03	2214.05	2349.51	1915.77	1773.39	1732.58	2009.65
AAEL000057	31.6892	26.403	27.5787	24.4377	13.9409	20.2368	40.0928	25.1206
AAEL000064	1085.88	786.351	784.268	620.718	677.234	1686.05	1030.96	968.937
AAEL000065	237.669	265.178	223.215	270.91	248.001	300.357	220.511	231.468
AAEL000071	640.123	439.668	384.377	724.055	1336.12	450.536	1022.37	929.462
AAEL000073	2621.76	33.2908	61.1901	13.9644	49.16	18.1066	728.353	17.9433
AAEL000074	1821.08	1215.69	2067.54	1291.01	1551.84	2485.93	1398.48	1465.97
AAEL000076	266.19	234.183	278.372	286.271	279.552	263.079	225.284	260.178
AAEL000077	1837.98	1667.98	1709.88	1832.13	1973.74	1647.7	1695.35	1762.03
AAEL000079	19.0135	28.699	27.5787	18.1537	17.6096	28.7576	23.8648	279.915
AAEL000080	1067.93	1080.23	1844.32	1118.55	763.081	4491.51	1127.37	794.888
AAEL000081	3893.55	4361.09	4431.54	5496.4	4205.01	4201.81	4597.31	4252.56
AAEL000084	3640.04	3603.44	3953.23	3942.16	4764.85	3294.34	3822.18	4044.42
AAEL000085	11.6194	14.9235	10.342	4.88755	2.20119	29.8227	84.0041	17.9433
AAEL000087	618.997	321.428	491.245	361.678	391.813	839.296	537.435	518.561
AAEL000088	1067.93	1118.11	1051.44	1237.25	1289.9	1134.33	1166.51	1193.23
AAEL000090	8620.53	9115.94	8816.55	8780.83	10316.3	7686.8	7696.87	8575.1
AAEL000091	440.481	487.882	668.782	608.849	556.168	561.306	538.39	518.561
AAEL000094	100.349	284.694	138.755	115.905	98.32	205.564	168.963	156.107
AAEL000097	133.095	128.571	156.854	168.969	92.4502	140.593	126.961	107.66
AAEL000098	13.732	6.88775	12.0657	8.37865	9.53851	11.7161	5.72755	12.5603
AAEL000099	884.13	812.754	784.268	993.568	898.087	956.457	840.995	968.937
AAEL000101	57.0406	71.1734	30.1641	71.9168	93.1839	21.3019	118.369	82.5391
AAEL000102	5902.65	4450.63	7893.53	7143.5	6401.07	7339.58	4485.63	6782.56
AAEL000106	306.329	252.551	330.944	291.856	303.765	331.245	275.877	263.766
AAEL000107	486.958	460.331	399.89	497.832	467.387	454.796	423.839	396.547
AAEL000108	1.05631	0	4.30916	2.79288	2.20119	0	0	1.79433
AAEL000109	432.03	20.6632	18.9603	1074.56	23.4794	11.7161	26.7286	10.766
AAEL000111	835.54	937.882	619.658	877.664	825.448	812.669	1102.55	995.852
AAEL000113	5.28154	11.4796	11.2038	9.07687	8.07105	14.9113	3.81837	5.38299
AAEL000115	246.12	283.546	222.353	313.501	260.475	295.032	270.149	249.412
AAEL000116	385.552	369.643	416.265	482.471	399.15	357.872	393.292	387.575
AAEL000118	1134.47	1195.02	1260	1587.06	1322.18	1239.77	1147.42	1211.17
AAEL000119	237.669	198.597	224.077	255.549	280.285	242.842	289.241	263.766
AAEL000122	512.309	501.658	526.58	573.938	555.435	496.335	493.524	531.121
AAEL000123	7.39416	14.9235	12.0657	6.28399	6.60358	9.58587	9.54592	59.2128
AAEL000124	454.213	303.061	374.035	447.56	327.978	546.394	188.055	340.922
AAEL000126	1656.29	1385.59	1781.41	1250.51	1545.24	1845.81	1982.69	2020.41
AAEL000127	275.696	412.117	255.103	629.097	118.131	790.302	103.096	172.256
AAEL000128	3143.57	3138.52	3365.46	3014.22	3143.31	3205.94	3125.33	2949.88
AAEL000134	3743.56	3874.36	3465.43	4125.09	3893.18	3485	3477.58	3371.54
AAEL000137	301.048	280.102	224.077	240.188	291.291	236.451	270.149	247.617
AAEL000138	2460.14	2740.18	2512.24	2437.49	2905.58	2190.9	2784.54	2634.07
AAEL000139	5.28154	0	6.03283	6.28399	0	10.651	0	0
AAEL000140	915.819	774.872	800.643	830.185	802.702	959.652	819.994	782.327
AAEL000143	692.938	590.05	590.356	696.825	768.95	690.182	745.536	767.973
AAEL000147	345.413	299.617	343.871	347.714	281.019	406.867	283.514	276.327
AAEL000148	353.863	361.607	326.635	373.548	351.457	346.156	377.064	296.064
AAEL000149	1382.71	1491.2	1531.48	1453	1541.57	1476.22	1441.43	1433.67
AAEL000152	12.6757	1.14796	9.48016	7.68043	8.80478	6.39058	3.81837	10.766
AAEL000154	20.0699	13.7755	6.89466	18.1537	7.33731	20.2368	19.0918	8.97164
AAEL000157	625.334	635.969	571.395	696.825	673.565	612.43	578.482	622.632
AAEL000159	1668.97	1651.91	1663.34	1772.08	1877.62	1747.82	1782.22	1810.48
AAEL000163	661.249	704.846	691.19	720.564	748.406	628.407	631.94	638.781
AAEL000164	119.363	98.7244	95.6634	90.0705	106.391	68.1662	137.461	113.043
AAEL000165	1233.77	978.06	841.149	1279.84	1303.11	943.675	1009	1256.03
AAEL000166	585.195	846.045	877.346	1468.36	206.179	1354.8	206.192	629.809
AAEL000170	1091.17	1032.01	989.384	1174.41	1061.71	1119.42	928.818	931.256
AAEL000172	5674.49	6233.41	5525.21	7636.44	4227.03	7915.8	5117.57	4749.59
AAEL000173	334.85	296.173	360.246	299.537	327.978	332.31	290.196	339.128
AAEL000174	8.45047	9.18366	10.342	15.3609	5.86985	33.018	22.9102	77.1561
AAEL000175	10891.6	10429.2	10481.6	11897.7	10510.7	12142.1	10655.2	11157.1
AAEL000176	7933.93	8120.66	8184.83	9267.49	8492.21	6767.62	8215.21	7807.12
AAEL000178	391.89	338.648	425.745	461.524	398.416	434.559	379.927	375.015
AAEL000179	3266.1	3492.09	4007.52	3766.2	4358.36	3033.39	3705.72	3488.17
AAEL000180	480.62	498.214	536.922	510.4	548.831	498.465	475.387	495.235
AAEL000181	2374.58	2595.53	2675.13	1142.29	1443.98	2256.94	2511.53	1997.09
AAEL000182	3307.3	3463.39	3345.64	3596.54	3758.91	2621.2	3616.95	3204.67
AAEL000184	257.739	284.694	290.438	254.851	316.238	280.12	251.058	270.944
AAEL000185	33205	33603	29062.7	33800.2	35048.1	32415.1	30785.6	32089.8
AAEL000186	1299.26	1251.27	1296.2	1270.76	1298.7	1424.03	1219.01	1227.32
AAEL000187	26.4077	47.0663	32.7496	17.4555	21.2782	27.6925	13.3643	247.617
AAEL000188	23.2388	22.9592	32.7496	14.6626	20.5445	64.9709	6.68214	5.38299
AAEL000191	4932.96	4983.29	5492.46	6265.14	5750.25	4849.38	5231.16	5207.14
AAEL000193	4146.01	4296.81	3650.72	4461.63	3831.55	4191.15	3950.1	3590.45
AAEL000194	10350.8	11189.1	9812.83	12240.5	10292.1	9986.34	10092.9	9547.62
AAEL000195	257.739	160.714	137.031	171.064	168.024	168.285	145.098	147.135
AAEL000196	25.3514	17.2194	18.9603	18.1537	22.7457	29.8227	20.0464	8.97164
AAEL000199	1044.69	1026.27	1228.97	1265.18	1090.32	1370.78	1088.23	1144.78
AAEL000200	1493.62	1315.56	923.885	1256.1	1260.55	1299.42	1015.69	1254.24
AAEL000201	172.178	166.454	180.123	151.514	122.533	192.782	167.054	163.284
AAEL000204	172.178	346.683	335.253	245.076	314.037	274.795	376.109	444.993
AAEL000206	3.16892	0	2.5855	2.79288	0.733731	5.32548	2.86377	7.17731
AAEL000208	2122.12	1998.6	1932.23	1782.56	2542.38	2011.97	2372.16	2259.06
AAEL000210	804.907	821.938	837.702	944.693	830.584	774.325	762.719	742.852
AAEL000211	10017	9669.25	9369.85	10425.1	10185.7	9401.61	9488.64	9904.69
AAEL000213	402.453	648.596	357.661	668.198	578.914	340.831	495.433	663.902
AAEL000214	736.247	747.321	729.972	835.771	790.229	787.106	674.896	730.292
AAEL000215	216.543	231.888	286.99	286.271	218.652	320.594	258.694	211.731
AAEL000216	4.22523	8.03571	6.03283	4.88755	3.66866	5.32548	3.81837	3.58866
AAEL000217	71.829	128.571	103.42	82.3901	66.7696	145.918	87.8224	401.93
AAEL000219	1068.98	986.096	1051.44	1182.09	1496.08	1076.81	1236.2	1304.48
AAEL000221	1764.03	1778.19	1713.32	1941.75	1800.58	1740.37	1667.67	1553.89
AAEL000224	13.732	17.2194	17.2367	13.9644	19.077	17.0415	27.6832	8.97164
AAEL000226	616.884	692.219	643.789	768.741	662.559	792.432	622.394	674.668
AAEL000227	595.758	593.494	442.982	794.576	484.996	690.182	826.676	791.299
AAEL000229	0	0	746.347	0	0	0	0.954592	0
AAEL000230	265.133	295.025	298.194	270.212	303.765	270.534	278.741	269.149
AAEL000231	3042.17	3104.08	6188.82	3297.7	4000.3	4104.88	3423.17	3807.57
AAEL000234	799.625	801.275	681.71	1024.99	989.07	770.065	1090.14	925.873
AAEL000235	5768.5	5439.03	5131.35	5173.82	5352.57	4982.52	5050.74	5146.13
AAEL000236	106.687	122.832	97.3871	104.733	114.462	103.314	105.96	111.248
AAEL000238	11.6194	10.3316	17.2367	4.88755	16.1421	12.7812	21.001	3.58866
AAEL000239	29799.5	32278.3	30018.5	24622.8	31013.4	24936	33099.5	28404.2
AAEL000240	1160.88	1118.11	1091.08	1239.34	1200.38	1221.67	1218.06	1232.7
AAEL000241	332.737	316.836	389.548	396.59	286.155	337.636	298.787	301.447
AAEL000242	132.039	158.418	176.676	143.834	207.646	137.397	216.692	597.511
AAEL000243	36.9708	75.7652	37.0588	41.195	39.6215	45.7991	63.9576	507.795
AAEL000244	36.9708	66.5816	160.301	93.5616	57.231	80.9473	35.3199	55.6242
AAEL000245	1357.36	1385.59	1353.08	1432.75	1739.68	1346.28	1600.85	1410.34
AAEL000246	80.2794	121.684	105.144	157.1	80.7105	125.681	98.3229	500.618
AAEL000247	22.1825	13.7755	40.5061	27.2306	30.8167	50.0595	25.774	25.1206
AAEL000248	2789.71	2589.79	2405.38	2737.03	2764.7	3140.97	2587.9	2774.03
AAEL000249	541.886	533.801	532.613	522.968	520.949	499.53	486.842	523.944
AAEL000250	1493.62	1499.23	1362.56	1235.85	1216.53	1610.43	1354.57	1195.02
AAEL000251	3349.55	4016.71	2045.13	3269.77	2240.08	3589.37	3809.77	2643.05
AAEL000252	39.0834	61.9897	52.5718	72.615	126.202	55.385	129.824	78.9505
AAEL000254	1440.8	1425.76	1384.1	1233.76	1315.58	1053.38	1202.79	1135.81
AAEL000255	181.685	273.214	213.735	266.72	210.581	171.481	171.826	134.575
AAEL000256	587.307	591.198	549.849	1170.92	399.884	757.284	1100.64	710.554
AAEL000257	794.344	833.418	843.734	917.462	936.975	786.041	811.403	821.802
AAEL000258	2437.96	2435.97	2449.33	2661.62	2536.51	2235.64	2674.77	2657.4
AAEL000260	303.16	273.214	311.122	316.294	315.504	284.381	263.467	294.27
AAEL000261	411.96	338.648	310.26	391.702	342.653	352.547	330.289	331.951
AAEL000263	20.0699	41.3265	19.8222	11.8698	5.13612	22.367	15.2735	233.263
AAEL000265	1030.96	1026.27	1043.68	938.409	1074.92	876.574	975.593	1051.48
AAEL000266	43.3086	30.9949	48.2626	26.5324	30.8167	43.669	36.2745	165.078
AAEL000267	14.7883	10.3316	14.6512	13.9644	7.33731	21.3019	18.1372	5.38299
AAEL000268	11.6194	6.88775	10.342	11.8698	4.40239	6.39058	9.54592	0
AAEL000269	5630.12	5905.1	6087.99	6128.98	6132.53	5919.81	5354.3	5973.32
AAEL000270	1443.97	1313.26	1447.88	1500.48	1756.55	1328.18	1559.8	1431.87
AAEL000271	1836.92	1515.3	2236.46	1704.36	2076.46	2621.2	1823.27	2011.44
AAEL000272	344.356	397.194	368.864	408.459	416.026	336.57	318.834	375.015
AAEL000275	2095.72	1851.66	2067.54	917.462	2296.58	2130.19	2278.61	2657.4
AAEL000276	1905.58	1825.25	2085.64	559.275	1027.96	2204.75	1969.32	1505.44
AAEL000278	2218.25	2115.69	2565.68	1807	1706.66	2487	1969.32	2104.75
AAEL000279	245.063	223.852	237.004	243.679	248.735	237.516	208.101	292.476
AAEL000281	828.146	633.673	670.506	955.166	859.199	1113.03	703.534	846.923
AAEL000282	61.2659	66.5816	39.6443	97.7509	30.8167	60.7105	80.1857	105.865
AAEL000283	2.11262	1.14796	1.72367	0.698221	0.733731	4.26039	2.86377	3.58866
AAEL000284	357.032	363.903	407.647	386.116	378.605	344.026	336.971	353.483
AAEL000285	33.8019	21.8112	37.9206	76.8043	12.4734	34.0831	14.3189	21.5319
AAEL000287	153.165	128.571	137.893	140.342	124.001	117.161	127.915	145.341
AAEL000288	27539	28701.2	28364.6	26668.6	27192.1	23570.6	28176.7	24711.5
AAEL000289	634.841	522.321	633.447	680.765	762.347	535.743	607.12	645.958
AAEL000290	514.422	463.775	455.91	522.968	568.642	517.637	514.525	482.674
AAEL000291	75985.5	75385.3	74963.9	73718.9	74338	60534.8	68769.7	67403.9
AAEL000292	333.793	299.617	303.365	356.093	324.309	284.381	298.787	322.979
AAEL000293	3738.27	3477.17	4565.13	756.872	1514.42	3064.28	5786.73	2110.13
AAEL000294	290.485	183.673	313.707	166.177	273.682	524.027	163.235	245.823
AAEL000297	777.443	757.652	816.156	920.954	754.276	683.792	709.261	889.987
AAEL000298	7.39416	10.3316	11.2038	5.58577	5.13612	7.45567	9.54592	10.766
AAEL000299	253.514	311.097	260.274	337.241	291.291	260.949	252.012	331.951
AAEL000301	2565.77	2741.32	2879.38	3344.48	3250.43	2753.27	3038.46	3219.03
AAEL000304	1316.16	1036.61	1293.61	1330.11	1252.48	1689.24	1139.78	1374.46
AAEL000305	216.543	207.78	185.294	191.313	228.19	213.019	177.554	191.993
AAEL000308	89.7862	91.8366	105.144	103.337	137.941	108.64	106.914	104.071
AAEL000311	2433.73	2015.81	1155.72	2115.61	2469.74	1573.15	2848.5	3319.51
AAEL000312	51.7591	36.7347	52.5718	37.0057	24.2131	61.7756	35.3199	52.0355
AAEL000314	477.451	672.703	653.269	324.673	237.729	963.912	346.517	322.979
AAEL000315	3289.34	3217.73	3061.23	2976.52	3103.68	3195.29	3042.28	3186.73
AAEL000316	132.039	81.505	83.5978	120.094	35.2191	124.616	140.325	235.057
AAEL000320	2.11262	0	0	0.698221	1.46746	1.0651	0.954592	8.97164
AAEL000322	288.372	295.025	306.812	319.785	297.161	318.464	294.969	285.298
AAEL000324	852.441	794.387	747.209	804.351	858.466	734.917	957.455	902.547
AAEL000326	0	1.14796	1.72367	1.39644	4.40239	0	1.90918	1.79433
AAEL000327	2439.02	2163.9	2137.35	1809.09	2226.14	2091.85	2180.29	2002.47
AAEL000328	17944.6	17748.6	17877.9	19857.4	21204.8	20632	19514.7	18939.1
AAEL000329	11.6194	10.3316	9.48016	6.28399	13.9409	17.0415	4.77296	8.97164
AAEL000330	1137.64	1025.13	1073.84	901.403	1211.39	1034.21	1074.87	958.171
AAEL000332	347.525	352.423	365.417	389.607	322.108	433.494	310.242	375.015
AAEL000334	238.726	146.939	135.308	228.318	471.056	221.54	262.513	195.582
AAEL000335	7.39416	16.0714	9.48016	21.6449	15.4084	18.1066	12.4097	16.149
AAEL000336	620.053	495.918	713.598	250.661	310.368	540.004	709.261	405.518
AAEL000337	185.91	197.449	237.004	270.212	224.522	221.54	174.69	157.901
AAEL000340	92.9551	58.5459	72.394	92.1652	102.722	38.3435	138.416	71.7731
AAEL000341	616.884	619.897	698.946	572.541	716.856	578.347	559.391	590.334
AAEL000342	2479.16	2819.39	3178.44	2033.92	3076.54	2500.85	3046.1	1925.31
AAEL000343	4801.98	5218.62	4946.06	4766.75	4236.56	5133.76	4877.96	4094.66
AAEL000348	330.624	335.204	316.293	241.584	405.02	325.919	335.062	382.192
AAEL000351	21.1262	32.1428	12.0657	27.2306	9.53851	15.9764	28.6377	8.97164
AAEL000354	32.7456	43.6224	42.2298	41.8933	23.4794	41.5388	41.0474	23.3263
AAEL000360	101.406	97.5764	102.558	93.5616	58.6985	96.9238	103.096	69.9788
AAEL000362	341.188	346.683	330.944	155.703	208.38	414.322	409.52	335.539
AAEL000370	4349.88	4370.28	5613.98	4938.52	4736.97	4877.08	4240.3	4435.58
AAEL000372	3407.65	3229.21	3866.18	2976.52	5176.47	2481.67	4670.82	4195.14
AAEL000378	976.029	885.076	1039.37	849.735	906.158	898.941	829.54	949.2
AAEL000382	73.9416	44.7704	46.539	50.9701	54.2961	62.8407	46.775	52.0355
AAEL000383	2878.44	3363.52	3698.99	4562.18	3656.18	3339.08	3021.28	3145.46
AAEL000384	177.46	128.571	172.367	143.834	193.705	165.09	162.281	177.639
AAEL000385	3413.99	3319.89	3667.96	3718.73	3633.44	3045.11	3215.06	3145.46
AAEL000386	3668.56	3812.37	3733.46	3904.45	3681.86	3682.04	3693.31	3341.04
AAEL000387	9.50677	0	4.30916	7.68043	5.13612	10.651	8.59132	8.97164
AAEL000388	5970.25	6598.46	7123.91	6095.47	5169.14	9454.86	5145.25	6233.5
AAEL000394	971.804	948.213	944.569	991.474	1038.96	957.522	973.683	1137.6
AAEL000395	3437.23	3137.37	3730.87	2466.81	3449.27	3756.59	3334.39	3030.62
AAEL000396	419.354	421.301	417.127	632.588	435.103	485.684	416.202	439.61
AAEL000397	1.05631	0	0	0.698221	0.733731	2.13019	2.86377	14.3546
AAEL000399	289.428	275.51	259.412	251.36	240.664	187.457	229.102	285.298
AAEL000401	279.922	311.097	220.629	261.833	251.67	259.884	230.057	209.936
AAEL000403	128.87	146.939	112.038	176.65	118.864	135.267	156.553	154.312
AAEL000404	25.3514	25.2551	32.7496	17.4555	25.6806	28.7576	14.3189	12.5603
AAEL000405	18482.2	19268.5	18636.3	25108.7	17205.3	16474.9	19804	17681.3
AAEL000406	50.7028	56.2499	92.2161	34.9111	46.9588	121.421	47.7296	84.3334
AAEL000407	253.514	264.03	263.721	197.597	305.232	225.8	266.331	279.915
AAEL000408	315.836	315.688	230.109	293.253	307.433	348.287	301.651	279.915
AAEL000410	3492.15	3313.01	3154.31	3162.94	4230.7	2991.86	3710.5	4069.54
AAEL000411	310.555	238.775	228.386	305.123	255.339	364.263	271.104	278.121
AAEL000412	625.334	588.903	672.23	639.57	812.241	627.342	733.126	690.816
AAEL000414	2.11262	2.29592	4.30916	0	2.20119	2.13019	4.77296	16.149
AAEL000415	2527.75	2058.29	2578.6	2473.8	3455.87	2653.16	2948.73	2314.68
AAEL000416	108.8	112.5	117.209	115.206	64.5684	121.421	106.914	139.958
AAEL000417	7133.25	7046.17	8196.03	8495.95	7977.13	7923.25	7799.97	7223.97
AAEL000418	1533.76	1526.78	1531.48	1528.41	1628.15	1239.77	1554.07	1419.31
AAEL000419	308.442	202.041	135.308	299.537	325.777	226.866	142.234	317.596
AAEL000420	171.122	95.2805	163.748	212.259	116.663	71.3615	163.235	206.348
AAEL000421	711.952	695.663	661.026	800.859	740.335	779.651	748.4	721.32
AAEL000422	508.084	455.739	441.258	474.092	476.925	600.714	470.614	430.639
AAEL000424	1537.98	1522.19	1573.71	1263.08	1702.26	1635.99	1778.4	1722.56
AAEL000425	278.865	265.178	363.693	287.667	309.635	275.86	293.06	321.185
AAEL000427	4154.46	4495.4	4829.71	5995.62	4757.51	4727.96	4698.5	5178.43
AAEL000428	1972.13	2135.2	1914.13	2289.47	2583.47	1635.99	2500.08	2255.47
AAEL000429	1104.9	1130.74	689.466	1068.28	1028.69	1055.51	969.865	866.661
AAEL000431	3931.58	4013.26	4029.07	4437.89	3968.02	3505.23	3448.94	3683.76
AAEL000433	433.086	524.617	368.864	809.238	278.084	534.678	606.166	396.547
AAEL000434	925.326	888.52	873.037	1147.88	931.105	1031.01	948.864	895.37
AAEL000435	265.133	264.03	362.832	367.962	333.114	357.872	315.97	242.234
AAEL000436	531.323	515.433	602.421	507.607	558.37	560.241	583.255	642.37
AAEL000438	1262.29	1612.88	1088.49	865.096	1111.6	1319.65	816.176	931.256
AAEL000439	272.528	281.25	268.03	305.123	316.972	287.576	270.149	256.589
AAEL000440	578.857	552.168	531.751	427.311	485.73	514.442	600.438	645.958
AAEL000441	0	1.14796	3.44733	1.39644	0.733731	1.0651	0.954592	1.79433
AAEL000442	16.9009	11.4796	5.171	13.9644	19.8107	8.52077	8.59132	7.17731
AAEL000444	7855.76	7940.43	8577.82	10165.4	9859.15	8666.69	9294.86	9079.3
AAEL000445	7016	7144.89	8368.4	8390.52	9298.58	6502.41	8279.17	9481.23
AAEL000448	3547.08	3665.43	3328.4	3723.61	3483.02	3712.93	3429.85	3294.39
AAEL000450	6279.75	6574.36	6147.45	7446.53	6012.93	6523.72	6182.89	5923.08
AAEL000451	1466.16	1478.57	1571.12	1414.6	1589.26	1656.22	1440.48	1562.86
AAEL000452	1826.36	1723.09	1715.05	1500.48	1666.3	1741.43	1782.22	1724.35
AAEL000454	5885.75	6465.3	6124.18	6032.63	6654.21	5204.06	6809.1	6314.24
AAEL000455	2640.77	2768.87	3095.7	2767.75	3262.17	2125.93	2571.67	2716.61
AAEL000457	15524.6	17221.7	16861.8	18091.6	19080.7	14928.4	15844.3	15397.1
AAEL000458	1581.29	1488.9	1379.79	1318.24	1692.72	1404.86	1551.21	1455.2
AAEL000459	982.367	677.295	1241.9	1299.39	1437.38	803.083	494.478	1153.75
AAEL000460	907.369	1005.61	1192.78	1142.29	917.164	1211.01	1016.64	963.554
AAEL000461	8540.25	8228.56	7451.41	7718.83	10343.4	6648.33	9984.07	9357.42
AAEL000464	564.069	518.877	393.858	683.558	661.092	481.424	597.574	554.448
AAEL000465	257.739	252.551	261.135	252.058	286.889	204.499	267.286	251.206
AAEL000467	419.354	370.79	456.771	402.874	454.18	419.648	409.52	394.752
AAEL000468	2566.83	2590.94	2555.33	2646.26	2903.38	2320.85	2485.76	2555.12
AAEL000469	5540.34	5942.98	5350.26	7108.59	5436.95	5831.4	5802.96	5165.87
AAEL000471	176.403	196.301	172.367	215.052	470.322	148.048	338.88	437.816
AAEL000474	16491.1	17909.3	16059.4	17541.4	17607.4	14242.5	18394	16262
AAEL000475	1079.55	1110.08	1010.07	1161.14	1173.24	1120.48	1100.64	1137.6
AAEL000476	41.196	27.551	42.2298	38.4022	30.083	50.0595	31.5015	53.8299
AAEL000477	80.2794	9.18366	81.8741	124.982	126.202	22.367	40.0928	114.837
AAEL000478	385.552	363.903	450.739	453.145	416.759	449.471	397.11	432.433
AAEL000483	2023.89	1945.79	1797.78	2160.3	2004.55	2025.81	2011.32	2050.92
AAEL000484	5.28154	0	0.861833	3.49111	2.20119	5.32548	0.954592	5.38299
AAEL000485	5708.29	6073.85	5414.9	6228.83	7101.05	5242.4	6979.02	6705.41
AAEL000486	6367.43	6151.91	7083.4	5963.51	7104.72	6848.57	5942.33	6332.19
AAEL000487	1098.56	1122.7	1132.45	1167.43	1140.95	1065.1	1079.64	1017.38
AAEL000488	4478.75	4195.79	4667.69	4794.68	5303.41	4685.36	4527.63	4855.45
AAEL000495	21.1262	14.9235	7.7565	16.7573	25.6806	15.9764	10.5005	19.7376
AAEL000496	32.7456	34.4387	27.5787	41.8933	33.7516	33.018	36.2745	41.2696
AAEL000498	23.2388	49.3622	17.2367	45.3844	19.8107	27.6925	22.9102	148.929
AAEL000500	1.05631	3.44387	0	0.698221	0	0	1.90918	0
AAEL000501	0	0	2.5855	0	0	0	0	0
AAEL000502	69.7163	1.14796	103.42	192.709	147.48	45.7991	21.9556	120.22
AAEL000504	657.024	750.765	389.548	865.794	411.623	633.732	540.299	601.1
AAEL000505	485.902	423.597	639.48	718.469	677.968	640.123	588.028	638.781
AAEL000507	0	5.73979	0.861833	4.88755	1.46746	3.19529	2.86377	0
AAEL000508	849.272	696.811	687.743	661.914	716.122	912.788	821.903	663.902
AAEL000509	1401.72	1267.35	916.99	1327.32	1265.69	1221.67	1178.92	1071.21
AAEL000510	4058.34	4154.46	3926.51	4675.99	4067.81	4428.67	3950.1	3653.25
AAEL000511	351.751	498.214	307.674	837.167	181.232	524.027	616.666	507.795
AAEL000512	9.50677	19.5153	18.9603	13.2662	11.006	17.0415	12.4097	16.149
AAEL000515	277.809	156.122	277.51	322.578	224.522	341.896	268.24	366.043
AAEL000516	2075.65	2238.52	1669.37	1971.08	2097	1829.84	2471.44	2268.03
AAEL000519	660.193	632.525	241.313	300.235	275.883	282.251	434.339	489.852
AAEL000521	151.052	236.479	366.279	267.419	63.8346	236.451	75.4127	86.1278
AAEL000523	2006.99	2025	1829.67	2456.34	1786.64	2173.86	2066.69	2178.31
AAEL000528	424.636	430.484	439.535	347.714	421.162	439.885	393.292	459.348
AAEL000529	507.028	480.994	452.462	377.039	503.34	445.21	399.019	545.476
AAEL000530	242.951	188.265	180.123	271.608	284.688	355.742	197.6	254.795
AAEL000533	4.22523	0	1461.67	0	0.733731	0	0	0
AAEL000536	5949.13	6102.55	5587.26	4928.04	4630.58	6314.96	5025.92	4577.33
AAEL000541	880.961	926.402	2041.68	1283.33	1341.99	1019.3	1335.47	1252.44
AAEL000543	305.273	292.729	259.412	275.099	341.185	305.683	294.969	251.206
AAEL000544	24.2951	17.2194	22.4077	24.4377	14.6746	127.812	4.77296	21.5319
AAEL000545	3490.04	3379.59	3325.81	4710.2	4744.31	4267.84	4808.28	4313.57
AAEL000546	624.278	462.627	499.001	882.551	520.949	595.389	476.341	791.299
AAEL000549	65.4911	115.944	151.683	53.763	57.9648	51.1246	48.6842	64.5958
AAEL000550	626.391	530.357	539.507	640.967	622.938	665.685	558.436	671.079
AAEL000551	2905.9	3006.5	2815.61	2888.54	3549.06	4771.63	3239.88	3280.03
AAEL000556	0	2.29592	262.859	0	0	0	0	8.97164
AAEL000558	1670.02	1700.13	2214.05	1788.84	3375.9	1926.76	2510.58	2146.02
AAEL000559	1549.6	1595.66	1410.82	1487.91	1898.16	1498.59	1639.99	1796.12
AAEL000561	198.586	234.183	212.011	195.502	219.386	206.629	231.011	181.227
AAEL000562	1078.49	1076.78	1179.85	1045.94	1069.05	983.084	930.727	950.994
AAEL000563	118.307	82.653	78.4268	115.206	117.397	103.314	103.096	138.163
AAEL000564	8413.49	8633.79	8427.86	7857.08	7197.17	8437.69	7723.6	7502.09
AAEL000566	173.235	84.9489	106.867	70.5203	32.2842	258.818	36.2745	55.6242
AAEL000568	2062.97	2012.37	1871.9	1974.57	2314.92	2002.38	2076.24	2093.98
AAEL000569	2538.31	2595.53	2399.34	2640.67	2547.52	2142.97	2336.84	2280.59
AAEL000571	2184.45	2306.25	2402.79	2241.99	2165.24	1752.08	2055.24	2144.22
AAEL000572	2001.7	1977.93	2306.26	2144.24	2130.76	1810.66	2081.01	1837.39
AAEL000574	4574.87	4545.91	4682.34	5064.2	5191.88	4742.87	4766.28	4972.08
AAEL000575	720.402	805.867	584.323	1213.51	1056.57	714.68	1091.1	1245.26
AAEL000576	494.352	630.229	430.916	576.032	424.83	472.903	418.111	443.199
AAEL000578	114.081	111.352	101.696	97.0527	124.734	86.2728	102.141	127.397
AAEL000579	1167.22	1075.64	1086.77	1094.81	1198.92	1075.75	1048.14	1081.98
AAEL000580	49.6465	50.5102	32.7496	67.7274	56.4973	55.385	52.5025	48.4469
AAEL000581	992.93	940.178	986.799	1228.17	1059.51	1071.49	1381.29	1123.25
AAEL000582	27.464	32.1428	24.9932	35.6093	35.9528	28.7576	28.6377	16.149
AAEL000583	539.773	517.729	563.639	534.837	541.494	625.212	511.661	563.419
AAEL000584	10.5631	24.1071	10.342	3.49111	9.53851	13.8463	5.72755	179.433
AAEL000585	1.05631	2.29592	1.72367	2.09466	3.66866	2.13019	2.86377	17.9433
AAEL000589	9892.33	8664.79	10478.2	11175.7	15229.3	8219.35	13845.4	13437.7
AAEL000590	3336.88	2685.07	2725.98	4605.47	3858.69	3864.17	4262.25	3893.69
AAEL000593	234.5	251.403	349.042	448.956	326.51	351.482	300.696	290.681
AAEL000594	1480.94	1491.2	1400.48	1529.8	1465.26	1959.78	1349.79	1503.65
AAEL000595	2229.87	2215.56	2341.6	2171.47	2281.17	2104.63	2108.69	2111.92
AAEL000596	40252.7	40888	73235.1	111723	99301.7	74933.8	112917	85349
AAEL000597	16660.1	17750.9	15178.6	18655.1	14937.3	14005	16781.7	13830.7
AAEL000599	132.039	113.648	112.9	64.2363	89.5152	158.699	144.143	78.9505
AAEL000600	239.782	245.663	249.07	214.354	231.859	247.102	224.329	240.44
AAEL000604	25.3514	56.2499	27.5787	20.2484	18.3433	30.8878	23.8648	290.681
AAEL000605	556.674	547.576	691.19	750.588	683.104	701.899	523.116	583.157
AAEL000609	78.1668	42.4745	68.0848	75.4079	89.5152	58.5803	66.8214	86.1278
AAEL000618	16.9009	16.0714	24.1313	19.5502	20.5445	19.1717	23.8648	34.0922
AAEL000622	7057.19	7516.83	6386.18	8023.96	6784.81	7377.92	6899.79	6382.43
AAEL000623	67.6037	55.102	55.1573	71.9168	55.0299	62.8407	55.3663	52.0355
AAEL000626	59.1533	70.0254	34.4733	35.6093	37.4203	77.752	74.4581	43.0639
AAEL000629	440.481	342.092	512.791	465.015	678.702	380.239	531.707	427.05
AAEL000630	383.44	484.438	600.697	533.441	432.168	492.075	377.064	392.958
AAEL000631	31.6892	27.551	33.6115	35.6093	28.6155	34.0831	34.3653	48.4469
AAEL000633	2.11262	5.73979	0.861833	0.698221	2.20119	2.13019	0.954592	44.8582
AAEL000634	1748.19	1943.49	2473.46	1065.49	1198.92	2170.67	1725.9	1099.92
AAEL000635	1278.13	1139.92	1286.72	1328.71	1287.7	1226.99	1171.28	1467.76
AAEL000636	621.109	486.734	502.449	1184.18	940.644	843.556	785.629	1098.13
AAEL000641	24840.1	24257.5	23704.7	23724.2	28420.4	21023.9	27268.9	26256.4
AAEL000642	1632	1789.67	1649.55	1543.07	1553.31	1294.09	1490.12	1437.26
AAEL000643	1066.87	1064.16	1037.65	782.706	975.129	903.202	960.319	852.306
AAEL000644	5385.06	5906.24	5462.3	5853.88	6315.23	4607.61	4875.1	5659.31
AAEL000645	509.141	482.142	477.455	561.37	518.748	450.536	422.884	432.433
AAEL000647	1151.38	1701.27	1556.47	1223.98	844.525	865.923	1759.31	1437.26
AAEL000649	2606.97	2703.44	1162.61	1927.79	2245.95	1641.31	2639.45	2149.61
AAEL000650	634.841	474.107	529.165	788.99	574.512	709.354	798.039	776.944
AAEL000652	49.6465	35.5867	36.197	34.9111	41.089	48.9944	32.4561	25.1206
AAEL000654	2114.73	1910.2	2355.39	2546.41	2316.39	2250.55	2169.79	2171.14
AAEL000656	491.183	432.78	395.581	589.299	509.943	443.08	534.571	468.32
AAEL000658	99.293	81.505	51.71	53.0648	63.1009	89.4681	129.824	64.5958
AAEL000659	172.178	183.673	237.866	219.241	165.823	218.345	177.554	150.724
AAEL000660	138.376	132.015	127.551	256.945	128.403	118.226	96.4137	122.014
AAEL000661	15.8446	24.1071	18.9603	27.9288	16.1421	5.32548	5.72755	143.546
AAEL000663	3547.08	4177.42	3821.37	4739.52	4215.29	2881.09	4177.29	4405.08
AAEL000665	8.45047	3.44387	4.30916	6.28399	2.20119	4.26039	7.63673	3.58866
AAEL000666	633.785	624.489	596.388	558.577	757.211	514.442	570.846	667.49
AAEL000667	343.3	158.418	265.445	320.483	347.789	303.552	151.78	387.575
AAEL000668	526.041	610.714	511.929	981.001	480.594	738.112	654.85	366.043
AAEL000669	74890.1	76147.5	51551.4	67927.8	62977.6	78594.5	57346.1	60607
AAEL000670	7364.58	12424.4	5453.68	14369.4	7308.7	8612.37	5764.78	5713.14
AAEL000671	258.796	405.229	200.807	515.287	179.764	298.227	320.743	464.731
AAEL000672	1063.7	1138.77	1216.05	1311.26	1120.41	960.717	1090.14	1211.17
AAEL000673	587.307	582.015	595.526	682.162	614.867	579.412	620.484	540.093
AAEL000674	342.244	345.535	462.804	474.092	403.552	428.169	336.016	292.476
AAEL000677	348.582	306.505	356.799	353.3	356.593	334.44	316.924	305.036
AAEL000679	3025.27	3211.99	3291.34	3008.63	3319.4	2539.19	2745.41	3211.85
AAEL000682	4506.21	4823.72	4860.74	3769.7	3736.89	4277.43	4687.04	3961.88
AAEL000683	54.928	41.3265	50.8481	36.3075	48.4263	34.0831	47.7296	41.2696
AAEL000685	396.116	386.862	393.858	483.867	383.742	555.98	373.245	362.454
AAEL000687	222.881	234.183	618.796	455.24	526.085	236.451	483.023	398.341
AAEL000689	81.3357	63.1377	67.223	78.2008	80.7105	38.3435	126.006	100.482
AAEL000690	34.8582	21.8112	21.5458	26.5324	17.6096	7.45567	21.9556	17.9433
AAEL000692	170.066	110.204	187.88	120.094	142.344	307.813	145.098	240.44
AAEL000697	111.969	112.5	145.65	161.987	140.143	151.244	124.097	127.397
AAEL000699	371.82	419.005	343.871	419.631	413.091	424.973	331.243	333.745
AAEL000701	824.977	857.525	943.707	943.995	841.59	826.515	833.358	875.632
AAEL000703	10519.8	11347.6	9063.03	12059	11532.1	10826.7	11854.1	12165.5
AAEL000704	10195.5	12815.8	8260.67	15474.7	8234.67	10120.5	13171.5	8858.6
AAEL000705	132.039	112.5	125.828	142.437	159.22	83.0775	186.145	175.844
AAEL000706	3887.21	3862.88	4420.34	3647.51	4216.75	3892.93	3721	3843.45
AAEL000707	1115.46	976.912	1031.61	988.681	934.774	1267.46	1042.41	1033.53
AAEL000708	324.287	290.433	327.496	368.661	325.777	361.068	325.516	317.596
AAEL000709	6745.58	5726.02	7988.33	4315.7	8925.11	11170.7	6027.29	7496.7
AAEL000713	41317.5	42127.8	40994.8	43539	48034.5	34994.8	45434.7	43394
AAEL000714	18335.4	17250.4	16158.5	15070.4	28529.7	13471.3	24738.2	23141.5
AAEL000715	27.464	28.699	31.026	2.09466	10.2722	19.1717	32.4561	16.149
AAEL000716	1483.06	1281.12	1480.63	1372	1810.85	1077.88	1664.81	1501.85
AAEL000717	68.66	50.5102	51.71	51.6684	99.0537	92.6634	113.596	109.454
AAEL000719	2680.91	2945.66	3056.06	2966.74	2909.98	2775.64	3093.83	3066.51
AAEL000720	204.924	169.898	225.8	227.62	200.309	207.694	196.646	190.199
AAEL000721	425.692	296.173	330.944	322.578	348.522	314.203	301.651	335.539
AAEL000722	310.555	315.688	355.937	402.874	345.587	287.576	323.607	346.305
AAEL000723	1610.87	1535.97	967.838	177.348	386.676	1143.91	731.217	739.263
AAEL000724	792.231	764.54	847.182	915.368	902.49	820.124	778.947	766.178
AAEL000726	1.05631	0	1034.2	0	0	0	0	0
AAEL000729	22896.5	25301	21848.3	24956.5	19584.8	19176	23257.7	18381.1
AAEL000730	3463.63	3706.76	3617.11	3729.9	3198.34	3479.67	3361.12	3188.52
AAEL000732	1.05631	2.29592	2249.38	0	0	0	0	0
AAEL000733	5.28154	1.14796	33.6115	2.79288	5.13612	0	7.63673	3.58866
AAEL000735	197.53	171.046	189.603	296.046	260.475	207.694	273.013	254.795
AAEL000744	2483.38	2232.78	3092.26	2804.75	2087.47	1583.8	1482.48	1223.73
AAEL000746	2069.31	2033.03	2401.93	2044.39	2657.58	1721.2	2617.49	2433.11
AAEL000747	34.8582	70.0254	55.1573	63.5381	45.4913	56.4501	70.6398	215.319
AAEL000748	0	0	572.257	0	0	0	0	0
AAEL000749	0	0	5.171	0	0	0	0	0
AAEL000750	1475.66	1510.71	1504.76	1646.41	1559.91	1749.95	1536.89	1437.26
AAEL000751	1.05631	2.29592	4.30916	5.58577	2.20119	7.45567	12.4097	1.79433
AAEL000752	4953.03	5138.26	4614.25	4947.59	5192.62	4207.13	4761.5	4760.35
AAEL000753	524.985	491.326	564.501	512.494	551.766	529.353	501.161	421.667
AAEL000755	125.701	95.2805	92.2161	98.4492	104.924	116.096	126.006	75.3618
AAEL000757	185.91	138.903	112.9	184.33	175.362	125.681	162.281	218.908
AAEL000758	19563.9	19712.7	21559.6	21748.9	25807.5	18535.9	24051.9	23360.4
AAEL000759	2565.77	2683.93	2888	3453.4	3849.89	2811.85	2657.58	2795.56
AAEL000760	128.87	99.8724	87.0451	209.466	179.03	104.379	196.646	193.787
AAEL000762	577.801	292.729	357.661	358.187	271.481	432.429	262.513	385.781
AAEL000770	31787.5	34140.3	29592.8	37510.5	32918.9	29513.8	32449.4	29593.9
AAEL000776	3.16892	2.29592	0.861833	4.18933	2.20119	2.13019	3.81837	0
AAEL000780	3717.15	3729.72	3482.67	3858.37	4036.26	3258.13	3574.95	3502.53
AAEL000781	0	0	4.30916	2.79288	2.20119	2.13019	3.81837	1.79433
AAEL000782	541.886	556.76	588.632	535.536	561.305	546.394	457.249	506.001
AAEL000785	587.307	610.714	611.039	646.553	616.334	664.62	618.575	606.483
AAEL000786	2105.22	1591.07	1306.54	2601.57	1425.64	1856.46	1931.14	2024
AAEL000787	372.877	370.79	343.871	338.637	336.783	360.003	312.151	296.064
AAEL000788	3292.51	3434.69	3100.87	3283.04	3177.06	3000.38	3050.87	3059.33
AAEL000791	1553.83	1789.67	1742.63	1649.9	1884.22	1422.97	1774.59	1767.41
AAEL000793	6.33785	1.14796	6957.58	0.698221	0	0	1.90918	0
AAEL000795	17174.5	16476.6	17761.5	15519.4	16683.6	16503.7	15555.1	15585.5
AAEL000797	89.7862	175.638	119.795	65.6328	188.569	117.161	294.014	186.61
AAEL000800	143.658	88.3928	105.144	105.431	144.545	127.812	176.599	105.865
AAEL000801	2.11262	2.29592	0	0.698221	1.46746	3.19529	1.90918	0
AAEL000802	2677.74	2481.89	2250.25	2667.2	2791.85	2360.25	2759.72	2619.72
AAEL000803	3635.81	3955.86	4044.58	2910.19	2963.54	3567.01	3494.76	3098.81
AAEL000804	348.582	314.541	326.635	379.134	336.049	461.187	284.468	322.979
AAEL000805	1898.19	1767.86	1845.18	1776.97	1785.9	2170.67	1680.08	1771
AAEL000807	2150.64	2076.66	2759.59	2220.34	2249.62	2099.31	1856.68	2036.56
AAEL000809	111.969	101.02	112.9	112.414	101.255	92.6634	80.1857	143.546
AAEL000810	128.87	258.291	119.795	350.507	77.7755	190.652	252.012	382.192
AAEL000811	49.6465	39.0306	42.2298	48.8755	79.243	53.2548	30.5469	26.9149
AAEL000812	339.075	392.602	475.732	364.471	591.387	406.867	386.61	457.554
AAEL000813	1.05631	0	2.5855	0	1.46746	3.19529	0	0
AAEL000815	2015.44	2044.51	1652.13	2389.31	2003.82	1892.68	1979.82	1796.12
AAEL000820	6.33785	3.44387	8.61833	4.88755	3.66866	3.19529	7.63673	8.97164
AAEL000821	171.122	134.311	122.38	187.123	205.445	99.054	206.192	172.256
AAEL000822	7262.12	7771.68	6973.09	9341.5	6969.71	7153.19	6975.2	6281.94
AAEL000823	32881.8	32853.4	37931	27551.1	36492.9	33496.2	31487.2	32080.8
AAEL000824	3653.77	3621.81	3549.03	3890.49	3594.55	3355.05	3973.96	3488.17
AAEL000825	1192.57	1321.3	1079.88	488.755	1299.44	1600.84	1008.05	1381.63
AAEL000829	778.499	782.907	794.61	1323.83	788.027	878.705	844.813	922.285
AAEL000832	1790.44	1721.94	2011.52	2161.69	1757.29	2073.74	1681.99	1756.65
AAEL000833	4.22523	3.44387	2.5855	2.09466	6.60358	3.19529	3.81837	7.17731
AAEL000834	2315.43	2881.37	3314.61	1673.64	2533.57	6298.98	2796.95	2625.1
AAEL000835	0	1.14796	2.5855	0.698221	1.46746	5.32548	5.72755	1.79433
AAEL000836	392.947	416.709	419.713	487.358	475.458	520.832	367.518	425.256
AAEL000837	0	0	2.5855	0.698221	1.46746	0	0.954592	1.79433
AAEL000839	1023.56	1015.94	1249.66	1150.67	1278.89	1060.84	1177.97	1191.43
AAEL000840	4546.35	4108.54	5443.34	5844.11	5625.52	4862.17	5183.43	5103.07
AAEL000842	44.3649	71.1734	68.0848	29.3253	27.1481	76.6869	55.3663	80.7448
AAEL000844	653.855	523.469	611.039	708.694	648.619	550.655	536.48	669.285
AAEL000845	217.599	156.122	138.755	314.199	162.888	225.8	157.508	177.639
AAEL000846	1.05631	1.14796	4.30916	2.79288	2.20119	3.19529	1.90918	7.17731
AAEL000847	745.754	751.913	842.011	897.912	924.502	643.318	757.946	911.519
AAEL000849	0	0	7.7565	0	0	0	0	0
AAEL000850	733.078	462.627	670.506	528.553	720.524	784.976	657.714	577.774
AAEL000851	265.133	225	210.287	129.869	610.465	304.618	397.11	314.007
AAEL000852	328.512	258.291	219.767	182.236	386.676	280.12	304.515	186.61
AAEL000853	65.4911	0	161.163	65.6328	37.4203	188.522	0	165.078
AAEL000854	876.736	829.974	882.517	986.586	1003.01	782.846	863.905	861.278
AAEL000855	161.615	181.377	163.748	244.377	284.688	186.392	294.969	260.178
AAEL000856	2514.01	2677.04	2282.13	2674.88	1992.81	2249.48	1832.82	2093.98
AAEL000857	2523.52	2709.18	2503.62	2697.23	2679.59	2368.77	2613.67	2431.32
AAEL000859	51.7591	74.6173	62.9138	34.9111	53.5624	57.5152	42.002	77.1561
AAEL000860	12013.4	13901.8	13619.5	16190.3	12409.6	13773.8	13591.5	11519.6
AAEL000861	2.11262	10.3316	18.0985	6.98221	8.80478	20.2368	15.2735	14.3546
AAEL000863	45.4213	41.3265	69.8085	75.4079	100.521	38.3435	70.6398	77.1561
AAEL000867	807.019	800.127	798.919	679.369	807.105	826.515	786.583	764.384
AAEL000869	28.5203	65.4336	124.104	127.774	102.722	138.463	99.2775	96.8937
AAEL000873	1.05631	8.03571	1.72367	0.698221	2.20119	1.0651	0.954592	0
AAEL000874	1722.84	2015.81	3288.75	3141.3	1334.66	2523.21	1222.83	1379.84
AAEL000875	764.767	816.198	802.366	701.712	689.707	731.721	714.989	715.937
AAEL000876	0	1.14796	4.30916	1.39644	2.93493	1.0651	0	0
AAEL000881	3.16892	0	0	0.698221	0	0	0	0
AAEL000883	3230.19	3546.04	4446.2	3517.64	3747.9	3267.72	3175.93	3236.97
AAEL000885	111.969	48.2142	49.9863	69.1239	52.8287	59.6454	51.5479	46.6525
AAEL000886	148.939	117.092	2992.28	133.36	106.391	126.746	100.232	130.986
AAEL000893	1245.39	1290.3	1182.43	1360.13	1301.64	1143.91	1066.28	1178.87
AAEL000894	3.16892	2.29592	5.171	1.39644	2.20119	2.13019	3.81837	1.79433
AAEL000896	6.33785	11.4796	4.30916	2.79288	2.93493	9.58587	14.3189	1.79433
AAEL000897	207.036	233.035	216.32	281.383	314.037	173.611	344.608	322.979
AAEL000898	12.6757	5.73979	8.61833	22.3431	5.13612	14.9113	9.54592	17.9433
AAEL000899	1048.91	1127.29	1097.98	1239.34	1171.77	982.019	1094.92	1101.72
AAEL000900	60.2096	43.6224	49.9863	39.7986	32.2842	63.9058	40.0928	41.2696
AAEL000902	2388.31	2627.68	2488.97	3181.09	2925.39	3831.15	2895.28	3229.79
AAEL000903	394.003	307.653	355.075	326.069	370.534	338.701	361.79	279.915
AAEL000904	7.39416	2.29592	5.171	4.18933	4.40239	4.26039	0.954592	5.38299
AAEL000910	215.487	360.459	242.175	496.435	65.3021	776.455	46.775	104.071
AAEL000911	3.16892	9.18366	9.48016	7.68043	4.40239	6.39058	2.86377	5.38299
AAEL000912	4.22523	3.44387	12.9275	4.88755	2.20119	4.26039	0	8.97164
AAEL000915	0	0	5.171	0	0	3.19529	0	0
AAEL000918	161.615	127.423	130.999	201.786	159.22	189.587	140.325	193.787
AAEL000922	280.978	304.209	369.726	363.773	311.102	420.713	269.195	369.632
AAEL000923	1.05631	0	2.5855	0	0.733731	3.19529	0.954592	0
AAEL000924	1093.28	1080.23	1121.24	1161.84	928.904	1736.11	970.82	1029.94
AAEL000925	2386.2	2305.1	2192.5	2126.78	2494.69	2217.53	2268.11	2327.24
AAEL000926	27.464	53.954	127.551	17.4555	22.7457	22.367	17.1826	48.4469
AAEL000928	42.2523	35.5867	13.7893	18.1537	41.8227	20.2368	47.7296	61.0072
AAEL000930	5122.04	4806.5	4503.08	3077.76	5114.84	4552.22	5192.02	4144.9
AAEL000931	5784.34	5023.46	6449.1	5025.1	8370.41	5643.95	5314.21	8108.57
AAEL000932	416.185	616.454	700.67	453.145	620.737	939.415	739.808	692.611
AAEL000933	856.666	849.489	834.254	819.711	1024.29	819.059	1029.05	911.519
AAEL000934	8800.1	8892.08	9671.49	8914.19	9506.96	8003.13	8303.04	8343.63
AAEL000936	121.475	91.8366	168.919	112.414	146.746	137.397	103.096	111.248
AAEL000937	6056.87	6333.28	6751.6	4621.52	6691.63	5013.41	5932.79	5772.35
AAEL000938	299.992	299.617	248.208	224.129	275.883	333.375	280.65	306.83
AAEL000939	291.541	283.546	214.596	421.725	187.102	317.399	288.287	249.412
AAEL000940	0	96.4285	95.6634	0	0	0	97.3683	64.5958
AAEL000941	1008.77	967.729	977.318	797.368	1209.92	897.876	1051.01	1090.95
AAEL000942	1487.28	1484.31	1411.68	1281.93	1598.8	1355.87	1414.7	1449.82
AAEL000943	216.543	207.78	171.505	204.579	199.575	193.848	210.01	209.936
AAEL000944	7004.38	6925.63	7897.84	8841.57	8537.7	7353.43	8060.57	7695.87
AAEL000947	1065.81	1153.7	727.387	727.546	1262.02	1022.49	1170.33	942.022
AAEL000949	3730.88	3890.43	4000.63	2707.7	3003.16	3560.62	3760.14	3389.49
AAEL000950	2669.29	2470.41	2344.19	2518.48	2306.85	2826.77	2344.48	2427.73
AAEL000951	5007.96	4817.98	5539	4432.31	5427.41	5220.04	5259.8	5571.39
AAEL000952	110.912	117.092	70.6703	97.7509	128.403	167.22	114.551	125.603
AAEL000953	851.384	753.061	743.762	886.042	912.762	873.379	778.947	832.568
AAEL000955	2667.18	2732.14	2935.4	2945.79	2926.85	2563.69	2715.81	2887.07
AAEL000956	1133.42	937.882	971.286	478.281	730.796	802.018	944.091	904.342
AAEL000958	1573.9	1770.15	1683.16	1615.68	1843.87	1321.78	1642.85	1456.99
AAEL000961	4.22523	8.03571	4.30916	7.68043	6.60358	11.7161	5.72755	12.5603
AAEL000962	299.992	205.485	322.325	212.957	251.67	144.853	226.238	247.617
AAEL000963	977.085	932.142	912.681	940.504	916.43	793.497	904.953	793.093
AAEL000964	473.226	460.331	412.818	492.944	419.694	445.21	453.431	468.32
AAEL000965	1914.03	1989.41	2210.6	2211.96	2284.11	2078	2021.82	2221.38
AAEL000967	571.463	746.173	286.99	842.055	671.364	610.3	775.128	550.859
AAEL000970	509.141	585.459	451.6	628.399	553.233	493.14	599.483	959.966
AAEL000973	1402.78	1216.84	1141.07	1249.12	1551.84	739.177	1312.56	1426.49
AAEL000978	891.524	850.637	899.753	1207.92	857.732	1011.84	765.582	861.278
AAEL000980	108.8	81.505	121.518	99.8456	104.924	91.5983	83.0495	150.724
AAEL000981	368.652	361.607	526.58	76.8043	157.019	491.009	625.257	163.284
AAEL000982	768.992	810.458	780.821	756.173	878.276	639.058	767.492	922.285
AAEL000983	1779.88	1822.96	1790.03	1627.55	2181.38	1594.45	1845.23	2040.15
AAEL000984	1067.93	1080.23	987.66	1410.41	1396.29	1015.04	1729.72	1336.77
AAEL000985	3775.25	4346.17	4502.21	3528.11	3656.92	3932.34	3805.96	4180.79
AAEL000986	5386.12	6037.11	5561.41	5152.17	5869.85	4747.13	5543.31	5323.77
AAEL000987	45831.1	47733.2	53033.7	43639.5	47444.5	46369	47042.3	47669.9
AAEL000993	6402.28	7188.51	6174.17	7207.74	6195.63	5813.3	6901.7	6048.68
AAEL000994	12461.3	13083.3	13493.7	13190.8	10094.7	12393.5	12026.9	11133.8
AAEL000996	687.657	746.173	864.418	978.208	746.939	898.941	726.444	773.356
AAEL000999	290.485	252.551	214.596	241.584	276.617	369.588	293.06	267.355
AAEL001000	4262.2	4563.13	4696.13	5464.98	4811.81	4406.3	4473.22	4266.91
AAEL001001	347.525	352.423	324.049	381.927	400.617	336.57	325.516	346.305
AAEL001005	18344.9	18970	27723.4	16427.7	20734.5	17573	23944	18768.7
AAEL001007	4628.74	4436.86	5264.94	2435.39	3348.02	4762.05	4174.43	3389.49
AAEL001008	335.906	331.76	353.351	323.975	346.321	356.807	362.745	346.305
AAEL001009	23.2388	29.8469	15.513	16.0591	15.4084	25.5623	13.3643	175.844
AAEL001010	11.6194	89.5407	7.7565	6.98221	9.53851	133.137	10.5005	148.929
AAEL001014	1126.02	1090.56	1247.07	763.156	1233.4	1089.59	1105.42	1056.86
AAEL001016	388.721	547.576	342.148	331.655	399.884	361.068	351.29	444.993
AAEL001020	668.643	670.408	586.046	895.119	801.235	551.72	1018.55	1003.03
AAEL001022	613.715	863.264	529.165	761.759	1148.29	453.731	1467.21	974.32
AAEL001024	861.947	1064.16	885.102	1014.52	953.851	800.952	883.952	936.639
AAEL001029	250.345	254.847	323.187	91.467	133.539	285.446	220.511	152.518
AAEL001030	543.999	484.438	581.737	710.789	600.192	559.176	547.936	541.887
AAEL001031	5939.62	6080.73	5203.75	5168.23	8396.82	5581.11	7216.71	6741.29
AAEL001032	495.409	300.765	595.526	20.9466	57.231	634.797	681.578	163.284
AAEL001033	973.916	1067.6	1023.86	869.285	1014.75	1003.32	929.772	974.32
AAEL001036	719.346	769.132	696.361	995.663	737.4	830.775	763.673	733.88
AAEL001037	1209.47	1122.7	1218.63	1496.29	1053.64	1387.82	1087.28	1029.94
AAEL001038	229.219	261.734	230.109	234.602	249.469	273.73	191.873	222.497
AAEL001039	297.879	257.143	251.655	269.513	305.232	356.807	328.379	199.17
AAEL001041	2614.36	2484.18	2613.08	2827.1	2827.07	2692.56	2834.18	2835.04
AAEL001044	3527.01	3366.96	3848.08	3505.77	3794.86	3519.08	3389.75	3647.87
AAEL001046	7186.06	8506.37	5969.92	7334.11	4749.44	7213.9	5266.48	5422.46
AAEL001047	2800.27	2359.05	2707.88	3412.21	2852.75	2507.24	2845.64	3224.41
AAEL001048	1362.64	1088.26	1273.79	1185.58	1356.67	1226.99	1237.15	1229.12
AAEL001050	110.912	86.0969	100.834	115.206	82.9116	88.403	142.234	77.1561
AAEL001052	1765.09	1989.41	2958.67	1790.24	1923.84	2184.51	1846.18	1878.66
AAEL001054	20.0699	1.14796	0.861833	0.698221	3.66866	15.9764	1.90918	1.79433
AAEL001057	0	0	0	0	0	0	0	5.38299
AAEL001059	15.8446	2.29592	2.5855	0	1.46746	9.58587	0	5.38299
AAEL001060	6.33785	16.0714	10.342	9.77509	9.53851	9.58587	4.77296	184.816
AAEL001061	4037.21	3198.21	3798.96	2487.76	4855.1	3744.88	4176.34	4100.04
AAEL001062	477.451	456.887	469.699	63.5381	288.356	1436.82	547.936	416.284
AAEL001065	418.298	382.27	382.654	394.495	422.629	379.174	420.02	448.582
AAEL001068	9.50677	4.59183	8.61833	9.77509	14.6746	15.9764	10.5005	5.38299
AAEL001071	29.5766	16.0714	33.6115	16.0591	17.6096	31.9529	18.1372	17.9433
AAEL001073	0	1.14796	1.72367	0.698221	1.46746	5.32548	0.954592	1.79433
AAEL001074	10.5631	8.03571	3.44733	4.88755	5.13612	8.52077	5.72755	5.38299
AAEL001076	85.561	142.347	106.867	90.0705	93.1839	120.356	121.233	570.596
AAEL001077	1515.8	1532.52	1515.1	874.173	1090.32	3292.21	1592.26	1595.16
AAEL001080	219.712	223.852	219.767	188.52	179.03	237.516	196.646	260.178
AAEL001082	5726.25	5674.36	7713.4	6665.22	5596.17	5756.85	5105.16	5679.05
AAEL001084	370.764	272.066	474.008	269.513	314.037	765.804	256.785	385.781
AAEL001085	686.6	508.545	682.572	369.359	551.032	797.757	705.443	681.845
AAEL001086	165.84	169.898	162.025	171.064	171.693	180.001	153.689	141.752
AAEL001087	360.201	389.158	353.351	522.269	508.476	142.723	493.524	717.731
AAEL001088	3602.01	3705.61	3118.11	3391.26	3405.98	2864.04	3869.91	3362.57
AAEL001089	0	213.52	137.893	419.631	222.321	0	0	0
AAEL001090	1795.72	1175.51	631.723	275.797	1843.13	546.394	2071.46	1991.7
AAEL001091	13099.3	14788	13305.8	12520.5	14726	11791.7	14775.2	14831.9
AAEL001092	1954.17	1990.56	1996	1819.56	2183.58	1675.4	1952.14	2133.46
AAEL001094	9695.85	9022.95	10600.5	8713.1	10815.9	8083.02	10070.9	10604.5
AAEL001095	575.688	608.418	741.176	809.936	613.399	784.976	570.846	572.391
AAEL001098	2142.19	1583.03	1979.63	1767.9	1238.54	2657.42	1490.12	1749.47
AAEL001099	1684.81	1731.12	1877.93	316.294	735.199	1728.65	1718.26	1186.05
AAEL001100	2331.27	3030.61	2682.89	2316	3122.76	2768.19	3496.67	3140.07
AAEL001101	1902.41	1904.46	2317.47	2320.89	2317.86	1966.17	2185.06	2230.35
AAEL001102	1757.7	1710.46	1844.32	2102.34	2133.69	2003.45	1898.68	2036.56
AAEL001103	1063.7	955.101	1172.95	1147.18	1201.12	962.847	1016.64	1019.18
AAEL001104	2175.99	2006.63	2302.82	2087.68	2452.13	1838.36	1924.46	2146.02
AAEL001105	1005.61	1023.98	942.845	948.184	1082.25	875.509	988.002	942.022
AAEL001106	420.411	391.454	394.719	226.224	506.275	356.807	331.243	331.951
AAEL001109	796.456	812.754	879.931	801.558	918.632	704.029	903.044	821.802
AAEL001112	1424.96	1422.32	1621.11	600.47	1164.43	1469.83	1570.3	1426.49
AAEL001113	8473.7	7765.94	8310.65	6166.69	8542.1	7161.71	9135.44	9011.12
AAEL001114	5640.69	5513.64	5874.25	5020.91	3880.71	4504.29	4405.44	4643.72
AAEL001116	1310.88	1417.73	1384.1	1500.48	1220.2	1216.34	1295.38	1017.38
AAEL001118	46.4776	50.5102	56.881	42.5915	30.8167	42.6039	28.6377	57.4185
AAEL001119	5151.61	5401.14	4835.74	5748.45	4502.91	5071.99	4851.23	4751.38
AAEL001123	79.2231	81.505	69.8085	97.7509	64.5684	95.8587	62.0484	84.3334
AAEL001124	669.699	677.295	615.349	708.694	712.453	775.39	604.256	642.37
AAEL001126	4833.67	4993.62	5684.65	4851.94	5298.27	4657.67	4920.92	4573.74
AAEL001127	3186.88	3347.45	3573.16	3602.12	3405.25	2763.93	3092.88	2919.37
AAEL001128	1642.56	1196.17	1285.85	1664.56	2775.71	1441.08	2579.31	2171.14
AAEL001129	1520.03	1498.09	1725.39	1843.3	1540.1	1557.17	1452.89	1595.16
AAEL001131	164.784	194.005	160.301	203.881	167.291	184.262	142.234	168.667
AAEL001132	1815.79	1705.87	1678.85	1803.5	1850.47	1778.71	1851.91	1808.68
AAEL001134	4369.95	3600	3298.23	2986.99	5662.94	3716.12	7003.84	6368.07
AAEL001137	42.2523	56.2499	55.1573	50.2719	36.6866	46.8642	44.8658	44.8582
AAEL001139	2910.13	3350.89	3070.71	3093.12	2324.46	3177.18	3129.15	2260.85
AAEL001140	4443.89	4826.02	5333.88	4928.74	4615.17	4160.27	4247.93	3942.14
AAEL001141	4400.58	4376.02	3611.08	5262.49	4425.87	4406.3	4523.81	3985.2
AAEL001142	457.381	267.474	500.725	576.731	469.588	364.263	449.613	723.114
AAEL001143	67.6037	42.4745	49.1245	99.1474	62.3672	112.9	63.003	100.482
AAEL001144	1607.7	1739.16	1440.98	1658.27	1904.77	1787.23	1599.9	1688.46
AAEL001148	283.091	281.25	268.892	192.709	245.066	279.055	281.604	261.972
AAEL001151	129.926	120.536	255.964	94.2598	99.7875	143.788	111.687	130.986
AAEL001152	171.122	141.199	231.833	74.0114	160.687	215.149	186.145	87.9221
AAEL001154	728.853	835.714	985.075	513.891	826.915	811.603	911.635	771.561
AAEL001155	137.32	158.418	139.617	141.041	152.616	166.155	126.961	138.163
AAEL001156	11.6194	11.4796	12.9275	9.77509	10.2722	20.2368	8.59132	14.3546
AAEL001159	5857.23	5467.72	5244.25	6299.35	6759.87	5525.72	6369.03	6447.02
AAEL001162	287.316	288.137	305.089	316.294	311.836	312.073	320.743	305.036
AAEL001163	778.499	644.004	508.481	987.983	894.419	908.527	1024.28	959.966
AAEL001164	3580.88	3649.36	3655.89	3799.72	4130.91	2958.84	3532.94	3690.93
AAEL001166	860.891	942.474	1008.34	939.805	1183.51	821.189	1063.41	959.966
AAEL001167	3697.08	3675.76	3510.25	2984.2	3601.89	3230.44	3330.57	3358.98
AAEL001168	1326.72	1338.52	1284.13	1126.23	1530.56	1384.63	1968.37	1593.36
AAEL001169	778.499	676.147	740.314	960.054	803.436	931.959	823.812	737.469
AAEL001170	1155.6	1126.15	1213.46	1146.48	1320.72	1123.68	1092.05	1225.53
AAEL001171	659.136	680.739	744.624	844.847	807.838	820.124	681.578	706.965
AAEL001172	922.157	952.805	966.976	877.664	1119.67	830.775	936.454	963.554
AAEL001173	905.256	924.106	1060.05	1018.01	1171.77	939.415	1060.55	1062.24
AAEL001175	348.582	385.714	422.298	513.192	413.824	429.234	372.291	428.845
AAEL001176	11376.4	11742.5	13143	16374	12907.1	11380.6	12340	11858.7
AAEL001177	1159.83	1262.75	1321.19	1369.21	1423.44	1137.52	1111.14	1265
AAEL001178	8.45047	2.29592	6.03283	8.37865	7.33731	2.13019	4.77296	3.58866
AAEL001181	4156.57	4035.07	3976.5	2931.13	3491.09	3847.13	3960.6	3484.59
AAEL001182	864.06	980.356	955.773	1243.53	1149.76	997.995	793.266	807.448
AAEL001183	1465.1	1455.61	1403.06	1463.47	1424.17	1610.43	1400.39	1440.85
AAEL001184	644.348	669.26	704.117	729.641	623.672	529.353	630.03	775.15
AAEL001185	1705.94	1704.72	1703.84	1668.75	2224.67	1457.05	1922.55	2038.36
AAEL001187	826.033	840.305	931.641	1015.91	929.638	892.551	857.223	979.703
AAEL001188	1591.86	1447.58	1628	1857.27	1673.64	2213.27	1468.16	1476.73
AAEL001189	8.45047	10.3316	2.5855	5.58577	4.40239	18.1066	13.3643	30.5036
AAEL001190	2032.34	2168.49	2830.26	1802.11	2322.26	1915.04	2094.37	1963
AAEL001191	2950.27	3052.42	3100.01	3135.01	3132.3	2894.93	3120.56	3053.95
AAEL001192	178.516	197.449	149.097	171.762	182.699	250.298	170.872	191.993
AAEL001194	22359.9	25896.8	24838	16496.9	18139.3	30217.8	27651.7	25246.2
AAEL001195	0	0	0.861833	0	0.733731	0	2.86377	0
AAEL001196	23.2388	37.8826	15.513	20.2484	16.1421	26.6274	20.0464	385.781
AAEL001198	1881.28	1805.74	2052.89	2292.26	2868.89	2108.89	2602.22	2384.66
AAEL001199	395.059	440.816	159.439	295.347	272.948	67.1011	220.511	0
AAEL001200	944.34	825.382	786.853	1071.77	908.359	922.373	935.5	857.689
AAEL001201	5259.36	5118.75	5046.89	5819.67	5517.66	4759.92	5043.11	4749.59
AAEL001202	142.602	132.015	145.65	136.153	129.87	123.551	148.916	152.518
AAEL001203	1948.89	2007.78	1833.12	2008.78	2088.93	1936.35	1855.73	1876.87
AAEL001204	1609.81	1507.27	1807.26	2695.83	2324.46	2381.56	2232.79	2009.65
AAEL001205	6533.27	7065.68	6922.24	8923.26	5737.05	7295.91	5697	5637.78
AAEL001206	10302.2	10972.2	9515.5	10268	11185.7	10269.7	10304.8	10566.8
AAEL001207	1623.55	1736.86	1293.61	504.116	735.933	1818.12	1597.99	1234.5
AAEL001208	298.935	227.296	164.61	286.969	140.876	200.238	240.557	168.667
AAEL001209	2709.43	2781.5	1505.62	2565.26	1973	1918.24	2609.85	2781.21
AAEL001210	2670.35	2823.98	2738.9	2406.77	2882.1	2129.13	2622.26	2582.04
AAEL001211	638.01	611.862	673.953	803.652	719.057	661.425	644.349	649.547
AAEL001212	2700.98	2717.22	2668.23	2986.29	3442.67	2582.86	3056.6	3088.04
AAEL001215	6501.58	7103.56	6956.71	6883.76	7021.08	6408.69	6821.51	6308.86
AAEL001216	4409.03	4393.24	5096.88	4254.96	4541.06	4112.34	4400.67	4134.13
AAEL001218	5751.6	5778.82	5629.49	6850.25	5822.16	7731.53	5317.07	6350.13
AAEL001219	63.3785	20.6632	10.342	21.6449	33.7516	14.9113	33.4107	43.0639
AAEL001220	419.354	436.224	491.245	1105.98	757.211	643.318	776.083	631.604
AAEL001223	63.3785	72.3214	82.736	130.567	68.237	88.403	86.8678	123.809
AAEL001227	8.45047	19.5153	24.9932	11.1715	8.07105	7.45567	13.3643	152.518
AAEL001228	1734.46	1746.04	1727.11	989.379	1319.25	1742.5	1826.13	1462.38
AAEL001231	80.2794	71.1734	49.9863	43.2897	44.7576	46.8642	46.775	416.284
AAEL001232	1859.1	1569.26	1508.21	1272.16	1427.11	1725.46	1847.13	1749.47
AAEL001233	329.568	343.239	210.287	469.903	604.595	249.233	884.906	850.512
AAEL001235	1848.54	1904.46	1865.01	2193.11	1764.62	2091.85	1639.03	1708.2
AAEL001236	2938.65	2450.89	2822.5	2769.84	3206.41	4051.63	2798.86	2887.07
AAEL001237	40.1397	35.5867	32.7496	24.4377	25.6806	41.5388	28.6377	28.7093
AAEL001238	707.726	602.678	634.309	857.415	507.742	831.84	610.939	563.419
AAEL001240	13.732	27.551	16.3748	11.1715	14.6746	21.3019	11.4551	134.575
AAEL001241	887.299	716.326	739.453	879.758	1004.48	1174.8	920.226	1098.13
AAEL001242	27.464	73.4693	23.2695	43.2897	12.4734	43.669	58.2301	197.376
AAEL001243	353.863	354.719	336.977	286.969	370.534	280.12	314.061	290.681
AAEL001244	2304.86	2481.89	2210.6	3009.33	2397.83	2638.24	2477.16	2325.45
AAEL001245	205.98	285.842	197.36	166.177	210.581	234.321	305.469	1340.36
AAEL001246	103.518	87.2448	95.6634	85.183	104.924	120.356	88.777	89.7164
AAEL001247	2518.24	2293.62	2880.25	2348.82	2671.52	2172.8	2261.43	2230.35
AAEL001249	194.361	161.862	182.709	187.123	170.959	161.895	168.008	197.376
AAEL001250	926.382	817.346	946.292	856.717	1011.08	861.663	873.451	884.604
AAEL001252	3645.32	3639.03	3381.83	3950.53	3520.44	3120.73	3662.77	3366.16
AAEL001254	7461.76	6842.98	6878.29	9407.83	6939.63	8044.67	7469.68	6375.25
AAEL001255	1262.29	1226.02	1281.55	835.771	1028.69	1219.54	1255.29	1157.34
AAEL001257	51.7591	78.0612	57.7428	43.2897	30.083	72.4266	63.9576	77.1561
AAEL001260	259.852	258.291	273.201	282.78	269.279	263.079	216.692	278.121
AAEL001261	1354.19	1064.16	1235.87	1517.23	1140.22	1269.59	1401.34	1347.54
AAEL001267	80.2794	98.7244	87.0451	62.1417	84.3791	35.1482	67.776	3.58866
AAEL001268	1121.8	1073.34	976.457	1110.17	1168.83	893.616	1074.87	1067.63
AAEL001270	1413.34	1340.82	1419.44	1473.94	1601.74	1234.45	1454.8	1478.53
AAEL001271	3103.43	2790.69	3274.96	3400.34	2792.58	4520.27	2539.21	2637.66
AAEL001273	8356.45	8566.06	7017.9	7996.03	8726.27	6780.4	8763.15	8284.41
AAEL001275	8856.09	8846.17	8726.06	9599.84	8641.89	7721.95	8859.56	8182.14
AAEL001277	4139.67	4082.14	3601.6	4312.21	4698.08	3728.9	4154.38	4171.81
AAEL001281	18053.4	21195.9	16330	18532.2	15181.6	16916.9	17542.5	15350.5
AAEL001287	3284.06	2468.11	1608.18	1671.54	2873.29	1823.45	3405.98	3301.56
AAEL001289	1086.94	952.805	486.074	1153.46	1028.69	893.616	1300.15	1812.27
AAEL001290	0	0	1.72367	0	0.733731	0	3.81837	0
AAEL001292	5.28154	6.88775	0.861833	2.79288	4.40239	18.1066	3.81837	14.3546
AAEL001293	347.525	299.617	531.751	372.85	473.99	552.785	445.794	418.079
AAEL001294	669.699	336.352	525.718	360.98	650.086	463.317	502.115	385.781
AAEL001295	1724.95	1649.62	1332.39	1457.89	1601	1155.63	2190.79	1945.05
AAEL001299	1929.88	1798.85	1683.16	887.439	1457.92	1623.21	2161.2	1659.75
AAEL001300	481.677	419.005	466.252	601.867	574.512	577.282	522.162	579.568
AAEL001304	1739.74	1824.11	2110.63	1840.51	1625.95	2169.6	1777.45	1668.73
AAEL001305	391.89	388.01	411.956	596.281	440.239	759.414	327.425	376.809
AAEL001306	7463.87	7171.29	5348.53	7268.48	7392.34	5812.23	8270.58	6895.6
AAEL001307	8.45047	9.18366	19.8222	6.98221	36.6866	44.734	12.4097	14.3546
AAEL001308	2390.43	1910.2	1580.6	1869.84	1760.22	1879.9	1617.08	1647.19
AAEL001312	934.833	765.688	754.966	846.244	788.761	906.397	826.676	1119.66
AAEL001313	0	0	0	0	2.20119	0	0	0
AAEL001314	1053.14	1092.86	1050.57	932.823	1162.23	947.936	1093.01	983.292
AAEL001315	438.368	433.928	418.851	464.317	410.156	445.21	399.019	414.49
AAEL001316	1904.52	2090.43	2128.73	2094.66	1727.2	1546.52	2323.48	1979.14
AAEL001317	2013.32	2000.89	2089.94	1344.77	1846.07	1989.6	2006.55	1943.26
AAEL001318	97.1804	122.832	40.5061	26.5324	118.131	85.2077	103.096	165.078
AAEL001319	49.6465	61.9897	71.5321	9.77509	30.083	43.669	73.5035	48.4469
AAEL001320	152.108	128.571	111.176	235.999	194.439	157.634	194.737	161.49
AAEL001321	2355.57	2403.82	2305.4	2644.86	2078.66	2787.36	2278.61	2117.31
AAEL001323	3668.56	4654.97	3686.92	4812.14	2452.86	4187.96	2807.45	2427.73
AAEL001324	839.765	832.27	1035.92	941.202	748.406	1091.72	944.091	877.427
AAEL001325	820.751	758.8	807.537	545.311	789.495	588.998	616.666	760.795
AAEL001326	91.8988	70.0254	69.8085	93.5616	71.9057	87.3379	91.6408	55.6242
AAEL001328	1213.7	847.193	956.634	1232.36	958.987	1123.68	1122.6	1308.07
AAEL001329	762.655	785.203	820.465	787.593	765.282	926.634	716.898	785.916
AAEL001331	923.213	889.668	1178.99	1112.96	1100.6	1051.25	899.225	1015.59
AAEL001332	789.062	779.464	825.636	656.328	801.235	820.124	831.449	800.271
AAEL001334	1033.07	965.433	885.102	998.456	1148.29	1084.27	1295.38	1157.34
AAEL001336	3017.87	3128.19	3430.09	3476.44	3203.47	3371.03	2726.31	2890.66
AAEL001339	2011.21	1801.15	2060.64	1183.48	1810.85	1856.46	1884.36	1964.79
AAEL001340	10.5631	18.3673	14.6512	14.6626	8.07105	14.9113	19.0918	17.9433
AAEL001341	664.418	696.811	699.808	645.854	741.802	578.347	630.03	583.157
AAEL001343	103.518	148.087	100.834	55.8577	66.0358	79.8822	119.324	378.603
AAEL001344	263.021	304.209	273.201	234.602	272.214	288.641	282.559	317.596
AAEL001345	44.3649	34.4387	39.6443	34.2128	33.0179	41.5388	37.2291	25.1206
AAEL001346	1345.74	1410.84	1336.7	1029.88	1447.65	1124.74	1282.97	1539.53
AAEL001349	84.5047	102.168	106.005	121.49	92.4502	83.0775	89.7316	87.9221
AAEL001350	1085.88	1073.34	1087.63	1344.08	1223.13	1062.97	1093.96	1209.38
AAEL001351	4053.05	4545.91	3629.18	4527.96	4742.11	5009.15	4508.54	4631.16
AAEL001352	11474.7	11949.1	13596.3	12139.3	10820.3	9743.5	12118.5	11306.1
AAEL001354	1919.31	2042.22	1933.09	1857.27	2140.29	1608.3	2022.78	1912.75
AAEL001355	665.474	532.653	511.929	643.062	646.417	652.904	686.351	724.909
AAEL001356	5967.08	6173.72	6075.92	5650.7	5938.09	4980.39	5491.76	5732.88
AAEL001357	419.354	505.102	417.989	514.589	338.25	549.59	514.525	355.277
AAEL001358	680.262	740.433	656.717	682.162	667.696	721.07	694.943	676.462
AAEL001359	923.213	911.479	935.95	928.634	1049.97	846.752	837.177	907.93
AAEL001360	3308.36	3458.8	3686.06	3375.2	3381.03	3432.81	3298.11	3531.24
AAEL001361	2367.19	2452.04	2605.32	1970.38	1595.13	2555.17	2362.61	2264.44
AAEL001363	210.205	179.081	206.84	212.259	245.066	159.764	186.145	177.639
AAEL001364	0	4.59183	2.5855	1.39644	1.46746	5.32548	2.86377	1.79433
AAEL001366	132.039	165.306	195.636	187.821	192.971	146.983	146.053	152.518
AAEL001367	1508.41	1548.6	1601.29	1648.5	1513.69	1302.61	1296.34	1313.45
AAEL001368	4947.75	5413.77	4714.23	6110.83	5480.24	6562.06	6294.58	4828.54
AAEL001370	3.16892	9.18366	7.7565	12.568	5.86985	2.13019	1.90918	44.8582
AAEL001371	1403.83	1423.47	1559.92	1459.28	1524.69	1340.96	1375.57	1327.8
AAEL001372	3609.41	3723.98	3605.91	3437.34	3193.93	3135.64	3654.18	3050.36
AAEL001373	462.663	456.887	475.732	473.394	489.399	421.778	465.841	383.986
AAEL001374	652.798	447.704	681.71	610.245	1064.64	400.476	407.611	628.015
AAEL001378	2587.96	2821.68	3171.54	2939.51	2922.45	2507.24	2687.18	2625.1
AAEL001379	3866.09	4231.37	3995.46	4953.18	3616.56	3950.44	4046.51	3576.1
AAEL001381	2632.32	2621.94	2549.3	3923.3	3363.42	2968.42	3701.91	3120.34
AAEL001382	593.645	584.311	680.848	643.062	663.293	604.975	543.163	613.66
AAEL001385	3160.47	3116.71	3096.57	3285.83	2805.79	3387.01	2605.08	2736.35
AAEL001387	1473.55	1289.16	1308.26	1258.19	1490.94	1182.26	1080.6	1404.96
AAEL001389	2604.86	2373.98	2590.67	2658.83	2452.13	2484.87	2413.21	2407.99
AAEL001390	2139.02	2960.58	4575.47	2291.56	1512.95	1383.56	1777.45	1797.92
AAEL001391	4.22523	3.44387	1.72367	1.39644	1.46746	5.32548	4.77296	0
AAEL001392	1030.96	127.423	893.721	48.1772	268.546	4214.59	203.328	68.1845
AAEL001394	12180.3	11972.1	12483.6	11405.4	13312.1	9927.76	11473.2	11286.3
AAEL001395	773.218	754.208	880.793	904.894	747.672	821.189	679.669	852.306
AAEL001396	66.5474	65.4336	51.71	46.7808	72.6394	53.2548	59.1847	57.4185
AAEL001397	2521.41	2377.42	2388.14	2406.07	2150.57	2971.62	2300.57	2205.23
AAEL001399	40.1397	20.6632	44.8153	27.9288	37.4203	48.9944	32.4561	32.2979
AAEL001400	120.419	171.046	168.919	145.928	192.238	137.397	143.189	141.752
AAEL001401	4151.29	3301.53	2158.03	4537.74	2345.74	4569.26	3753.45	3202.88
AAEL001402	4540.01	3436.99	2858.7	5601.83	2655.37	4445.71	3731.5	3795
AAEL001403	559.843	523.469	579.152	548.802	615.601	508.051	580.392	647.753
AAEL001405	1440.8	1437.24	1227.25	1318.24	1543.04	1412.32	1492.03	1448.02
AAEL001407	82.392	61.9897	71.5321	57.2541	81.4442	70.2964	84.0041	68.1845
AAEL001410	1058.42	1032.01	921.299	1096.21	869.472	1084.27	996.594	958.171
AAEL001411	11502.1	11534.7	10733.3	13585.3	11454.3	10249.4	15590.4	12736.1
AAEL001412	462.663	412.117	533.475	468.506	559.837	401.541	467.75	493.44
AAEL001414	13258.8	12689.5	9319	22506.5	10096.9	13089	13578.1	12039.9
AAEL001416	2162.26	2232.78	2417.44	1839.11	2020.7	2011.97	2136.38	1980.94
AAEL001417	255.627	169.898	199.945	256.247	173.894	345.091	236.739	191.993
AAEL001420	10237.7	8874.86	7235.95	12088.3	6702.64	10516.8	9902.93	9129.54
AAEL001421	17237.9	15138.1	14495.2	12813.8	14346.6	17680.6	17891.9	15808
AAEL001422	1065.81	917.219	1013.52	1057.11	1039.7	1122.61	1071.05	1119.66
AAEL001423	2056.63	1888.39	1628.86	1913.82	1992.81	1608.3	1974.1	2190.88
AAEL001424	925.326	967.729	1025.58	990.776	1090.32	815.864	954.592	938.434
AAEL001425	410.904	365.051	396.443	398.684	404.286	374.914	378.018	349.894
AAEL001426	381.327	369.643	416.265	502.021	439.505	493.14	417.156	455.759
AAEL001427	38.0271	29.8469	22.4077	13.9644	24.2131	31.9529	27.6832	37.6809
AAEL001428	100.349	109.056	141.341	76.1061	55.7636	118.226	83.0495	78.9505
AAEL001432	10190.2	9315.68	11270.2	7500.99	10939.2	9596.52	10900.5	10692.4
AAEL001433	5870.96	5793.74	6322.41	5737.98	6188.29	5412.82	5735.19	5490.65
AAEL001434	6496.3	6623.72	7082.54	7881.52	5806.02	6746.32	6194.34	5930.26
AAEL001435	64.4348	98.7244	97.3871	147.325	30.8167	145.918	38.1837	34.0922
AAEL001437	124.644	91.8366	99.9726	89.3723	172.427	138.463	208.101	165.078
AAEL001438	486.958	508.545	435.226	494.34	412.357	520.832	423.839	421.667
AAEL001439	715.121	688.775	645.513	620.718	633.21	595.389	662.487	671.079
AAEL001442	5135.77	6622.57	3891.18	2303.43	1981.81	6134.96	4477.03	2867.34
AAEL001444	63.3785	32.1428	20.684	26.5324	15.4084	40.4737	39.1383	23.3263
AAEL001446	2886.89	3226.91	2092.53	2563.17	2437.46	3215.53	2547.8	2591.01
AAEL001447	9113.83	9250.25	9574.96	10807.8	9327.93	8249.17	8937.84	9142.1
AAEL001448	7253.67	7120.78	7384.18	7549.17	7673.36	6696.26	7343.67	7439.29
AAEL001449	120.419	138.903	124.966	145.23	125.468	153.374	113.596	98.6881
AAEL001451	715.121	739.285	698.946	712.884	771.885	748.763	648.168	680.05
AAEL001455	1843.26	1930.87	1716.77	2056.26	1681.71	2049.25	1927.32	1753.06
AAEL001457	7987.8	8642.98	7873.7	9087.35	9822.46	7940.29	8299.22	8476.41
AAEL001458	11.6194	21.8112	13.7893	17.4555	7.33731	9.58587	9.54592	161.49
AAEL001459	402.453	357.015	400.752	363.075	365.398	405.802	420.975	382.192
AAEL001463	31.6892	2.29592	7.7565	11.8698	14.6746	9.58587	7.63673	12.5603
AAEL001464	1745.02	1932.01	2028.75	1929.18	2006.02	1572.08	1718.26	1763.82
AAEL001472	1989.03	1975.64	2794.92	2431.21	2816.79	2006.64	2595.53	2399.02
AAEL001473	8664.9	9082.64	8364.09	7305.49	7885.41	7515.32	9217.54	7986.56
AAEL001474	328.512	329.464	325.773	235.999	336.049	272.665	280.65	278.121
AAEL001475	1.05631	10.3316	6.03283	14.6626	7.33731	7.45567	16.2281	43.0639
AAEL001476	2548.87	2675.89	2653.58	2922.05	2772.77	2681.91	2773.09	2382.87
AAEL001478	1467.21	1641.58	1224.66	1970.38	1203.32	1558.24	1575.08	1178.87
AAEL001479	4829.44	4776.65	4901.24	4911.98	5533.8	4300.86	4932.37	5070.77
AAEL001480	4736.49	4722.7	4555.65	4748.6	5115.58	4546.9	4610.68	4656.28
AAEL001483	1472.49	1585.33	1378.93	1572.39	1578.26	1314.33	1255.29	1334.98
AAEL001484	22879.6	20587.5	20366.8	25691	19920.1	20158	19190.2	20254.4
AAEL001485	153.165	133.163	118.933	186.425	178.297	148.048	157.508	215.319
AAEL001487	4.22523	12.6275	11.2038	10.4733	7.33731	4.26039	6.68214	5.38299
AAEL001490	1048.91	1345.41	1341.01	1344.08	1171.04	775.39	1177.97	1055.07
AAEL001491	11.6194	10.3316	8.61833	5.58577	5.86985	9.58587	5.72755	3.58866
AAEL001492	1255.95	1141.07	1178.13	1432.05	1397.02	1373.97	1105.42	1306.27
AAEL001493	303.16	264.03	337.838	535.536	396.215	345.091	420.975	355.277
AAEL001494	10.5631	13.7755	14.6512	11.1715	17.6096	5.32548	16.2281	10.766
AAEL001495	954.903	991.836	1298.78	2091.17	1308.24	1612.56	1254.33	1365.48
AAEL001496	2579.5	2531.25	2740.63	2587.61	2703.8	2365.58	2428.48	2409.78
AAEL001497	1228.49	1259.31	1215.18	1280.54	1255.41	1216.34	1206.6	1300.89
AAEL001498	585.195	600.382	576.566	937.711	452.712	896.811	362.745	495.235
AAEL001500	880.961	810.458	789.439	800.161	835.72	780.716	809.494	882.81
AAEL001501	1005.61	927.55	1116.07	989.379	1058.77	1148.17	941.227	929.462
AAEL001503	147.883	199.745	139.617	227.62	85.1128	181.066	203.328	690.816
AAEL001505	1784.1	1719.64	1640.93	1825.85	1865.15	1792.56	1831.86	1656.17
AAEL001506	598.927	576.275	546.402	682.86	514.346	663.555	528.844	495.235
AAEL001507	3261.88	3497.83	3056.92	3683.81	3463.21	3240.02	3309.57	3357.19
AAEL001508	444.706	269.77	496.416	169.668	272.214	521.897	236.739	206.348
AAEL001509	1646.78	1445.28	2331.26	2011.57	2223.21	1461.31	1924.46	2009.65
AAEL001511	10411	10292.6	7956.44	4855.43	4701.02	14578	6493.13	6631.84
AAEL001513	269.359	239.923	205.116	275.099	253.137	258.818	235.784	270.944
AAEL001515	312.667	293.877	310.26	365.868	343.386	277.99	348.426	317.596
AAEL001516	6258.63	6247.19	5289.07	4752.79	6605.05	5826.08	7113.62	6357.31
AAEL001517	65.4911	167.602	139.617	142.437	96.8525	71.3615	103.096	120.22
AAEL001518	2205.57	2318.88	2146.83	2512.2	2308.32	2161.08	2286.25	2072.45
AAEL001519	84.5047	98.7244	117.209	125.68	104.924	121.421	91.6408	116.631
AAEL001520	1080.6	1130.74	1223.8	1436.24	997.141	1234.45	1100.64	1216.55
AAEL001522	3.16892	0	4.30916	0.698221	2.20119	2.13019	0	0
AAEL001524	2.11262	5.73979	6.89466	5.58577	5.13612	6.39058	5.72755	39.4752
AAEL001526	4043.55	3909.95	2970.74	3715.23	2253.29	4402.04	3661.81	2648.43
AAEL001532	2405.21	2450.89	2913.86	3949.14	3081.67	3105.82	3301.93	3427.17
AAEL001533	1.05631	4.59183	2.5855	2.09466	2.20119	4.26039	1.90918	3.58866
AAEL001536	24.2951	27.551	18.0985	21.6449	15.4084	19.1717	16.2281	181.227
AAEL001540	4062.56	4075.25	4258.32	3218.8	3879.97	3774.7	4183.02	3985.2
AAEL001541	1504.18	1681.76	1584.91	1766.5	1700.79	1710.54	1469.12	1627.46
AAEL001543	58.0969	64.2857	64.6375	74.7096	61.6334	51.1246	67.776	89.7164
AAEL001544	612.659	611.862	624.829	527.855	592.855	554.915	525.98	552.653
AAEL001545	1399.61	1565.81	1328.08	1451.6	1330.25	1275.99	1300.15	1209.38
AAEL001548	1020.39	850.637	770.479	934.918	1017.69	803.083	1081.55	1119.66
AAEL001549	2875.27	2693.11	3362.01	1265.87	1959.06	2779.9	3917.64	2553.33
AAEL001551	517.591	715.178	709.288	586.506	480.594	812.669	395.201	471.908
AAEL001552	9.50677	24.1071	12.9275	11.1715	24.9469	10.651	11.4551	25.1206
AAEL001553	8.45047	10.3316	5.171	13.9644	11.7397	8.52077	17.1826	12.5603
AAEL001554	778.499	685.331	784.268	249.265	426.298	749.828	734.081	615.455
AAEL001555	3.16892	1.14796	2.5855	0.698221	2.93493	1.0651	0	0
AAEL001556	60.2096	59.6938	55.1573	75.4079	74.8406	46.8642	38.1837	61.0072
AAEL001557	4436.49	4660.71	3524.03	4659.23	4260.04	4198.61	4035.06	4073.13
AAEL001561	2549.93	2046.81	2892.31	2343.23	2289.98	2453.98	2162.15	2341.6
AAEL001562	841.878	866.708	856.662	869.983	818.844	921.308	814.267	868.455
AAEL001564	5843.5	5708.8	7216.99	13278.8	10447.6	7521.71	11200.2	9276.68
AAEL001565	576.744	470.663	609.316	428.708	657.423	569.827	402.838	572.391
AAEL001566	222.881	218.112	175.814	237.395	317.706	389.825	370.382	373.22
AAEL001568	120.419	185.969	152.544	87.2776	99.0537	153.374	85.9132	87.9221
AAEL001569	10971.9	11136.3	11892.4	11561.8	12695	9456.99	11380.6	10977.7
AAEL001570	1386.93	1429.21	1185.88	1535.39	1422.71	1232.32	1788.9	1636.43
AAEL001571	8.45047	22.9592	9.48016	6.98221	7.33731	9.58587	8.59132	61.0072
AAEL001573	422.523	367.347	436.087	287.667	345.587	390.89	343.653	351.688
AAEL001577	12.6757	11.4796	14.6512	4.88755	10.2722	4.26039	4.77296	3.58866
AAEL001580	245.063	260.586	366.279	274.401	276.617	353.612	227.193	296.064
AAEL001581	1623.55	1569.26	1576.29	1702.26	1678.04	1630.66	1808	1778.18
AAEL001582	213.374	249.107	237.004	198.295	201.776	312.073	243.421	1033.53
AAEL001583	3797.43	3554.08	3812.75	3677.53	3148.44	4377.55	3680.9	3184.93
AAEL001584	63.3785	36.7347	85.3215	23.0413	48.4263	63.9058	102.141	104.071
AAEL001586	573.575	498.214	595.526	617.227	587.719	652.904	604.256	579.568
AAEL001587	1387.99	1430.36	1266.89	1346.17	974.395	1475.16	1051.01	1207.58
AAEL001588	1835.86	1684.05	1989.97	1801.41	2145.43	2128.06	2205.11	2163.96
AAEL001591	755.26	758.8	805.814	920.255	709.518	669.946	695.897	759.001
AAEL001593	6445.59	6227.67	5349.4	6695.24	9232.54	4959.09	8816.61	8637.9
AAEL001594	758.429	757.652	429.193	823.203	448.31	398.346	525.98	516.767
AAEL001595	751.035	812.754	675.677	953.77	691.175	691.248	720.717	733.88
AAEL001596	1770.37	1814.92	1589.22	1624.06	2052.25	1436.82	1814.68	1808.68
AAEL001597	103.518	101.02	147.373	138.248	102.722	102.249	111.687	104.071
AAEL001600	169.009	223.852	197.36	197.597	211.315	177.871	214.783	177.639
AAEL001601	801.738	753.061	794.61	678.671	876.075	574.087	685.397	825.391
AAEL001604	3270.33	3422.06	3001.76	4069.23	3246.76	3033.39	3360.16	3168.78
AAEL001605	7180.78	6559.43	7007.56	7922.71	7390.88	7506.8	7699.74	6947.64
AAEL001607	1010.89	1144.51	753.242	1180.69	976.596	799.887	1366.02	1451.61
AAEL001610	179.572	212.372	191.327	240.188	197.374	180.001	162.281	200.965
AAEL001612	166.897	205.485	130.137	253.454	104.19	223.67	205.237	181.227
AAEL001615	536.605	562.499	550.711	578.825	562.772	533.613	535.526	500.618
AAEL001616	22273.3	23118.7	21219.2	23938.5	23786.8	17838.2	22296.4	21566
AAEL001619	285.203	289.285	324.911	323.975	292.759	318.464	314.061	256.589
AAEL001622	1469.32	1625.51	1599.56	1594.74	1457.92	1605.1	1415.66	1333.19
AAEL001623	6323.06	5513.64	6209.51	6497.64	6574.23	6082.77	5588.18	6400.37
AAEL001624	107.743	80.3571	124.966	164.78	118.864	95.8587	102.141	129.192
AAEL001625	226.05	267.474	240.451	187.123	247.267	165.09	203.328	209.936
AAEL001626	372.877	367.347	428.331	402.175	411.623	547.46	282.559	547.27
AAEL001627	793.287	790.943	656.717	747.795	936.241	723.2	726.444	823.597
AAEL001628	688.713	731.249	661.888	690.541	785.826	667.815	660.577	665.696
AAEL001631	388.721	348.979	374.897	345.619	405.753	397.281	336.016	339.128
AAEL001632	5.28154	2.29592	7.7565	6.28399	2.93493	5.32548	5.72755	5.38299
AAEL001635	297.879	373.086	335.253	340.732	295.694	390.89	315.015	317.596
AAEL001636	10162.7	9956.24	11128.8	6288.88	7668.23	9553.91	9693.88	8980.61
AAEL001637	3.16892	4.59183	5.171	1.39644	2.20119	5.32548	7.63673	3.58866
AAEL001638	757.373	695.663	805.814	548.802	682.37	769	775.128	715.937
AAEL001639	268.302	188.265	224.938	211.561	196.64	177.871	227.193	222.497
AAEL001640	8.45047	1.14796	5.171	9.77509	4.40239	10.651	6.68214	3.58866
AAEL001641	6988.53	6269	5467.47	5080.26	5157.4	12654.4	7404.77	6895.6
AAEL001642	603.152	549.872	523.994	657.026	685.305	666.75	714.034	644.164
AAEL001644	79.2231	91.8366	81.0123	158.496	62.3672	96.9238	142.234	78.9505
AAEL001645	678.15	621.045	577.428	643.062	695.577	663.555	637.667	730.292
AAEL001646	4.22523	2.29592	5.171	3.49111	1.46746	9.58587	8.59132	1.79433
AAEL001647	3305.19	3388.77	3143.1	4431.61	2856.42	4118.73	2965.92	2704.05
AAEL001649	524.985	468.367	631.723	324.673	457.115	665.685	551.754	437.816
AAEL001650	3.16892	5.73979	7.7565	2.79288	0.733731	10.651	0.954592	3.58866
AAEL001651	569.35	575.127	575.704	585.109	599.459	494.205	501.161	611.866
AAEL001652	46.4776	20.6632	50.8481	31.4199	24.9469	28.7576	17.1826	32.2979
AAEL001653	572.519	505.102	534.336	626.304	636.879	562.371	595.665	590.334
AAEL001655	1032.01	944.77	931.641	1176.5	884.88	1045.92	981.32	836.157
AAEL001656	134.151	117.092	141.341	123.585	95.3851	100.119	148.916	138.163
AAEL001657	1741.85	1913.65	1641.79	2066.73	1837.26	1623.21	1924.46	1819.45
AAEL001658	125.701	80.3571	119.795	72.615	83.6454	120.356	102.141	130.986
AAEL001666	3.16892	4.59183	6.03283	4.88755	2.93493	6.39058	2.86377	5.38299
AAEL001667	17.9572	4.59183	19.8222	20.2484	10.2722	28.7576	8.59132	30.5036
AAEL001670	1963.68	1690.94	1696.95	1778.37	2074.99	1681.79	1897.73	1781.77
AAEL001671	81.3357	96.4285	87.907	70.5203	99.7875	89.4681	97.3683	145.341
AAEL001672	6.33785	2.29592	5.171	1.39644	2.20119	2.13019	4.77296	1.79433
AAEL001673	7393.1	8381.24	9723.2	7111.38	6960.91	4504.29	8093.98	10834.2
AAEL001674	1.05631	0	0	0	0.733731	0	3.81837	3.58866
AAEL001675	26.4077	52.8061	39.6443	22.3431	127.669	57.5152	14.3189	30.5036
AAEL001677	216.543	275.51	114.624	296.744	249.469	223.67	520.252	339.128
AAEL001680	417.242	371.938	248.208	478.98	526.085	456.926	631.94	538.299
AAEL001682	1191.52	1106.63	1395.31	1295.2	1336.86	1002.26	1250.51	1223.73
AAEL001683	1134.47	804.719	683.433	1366.42	1288.43	1212.08	1611.35	1347.54
AAEL001686	2.11262	3.44387	3.44733	0.698221	3.66866	1.0651	4.77296	0
AAEL001687	63.3785	53.954	41.368	35.6093	60.8997	22.367	71.5944	57.4185
AAEL001688	1402.78	1479.72	1415.99	1556.33	1416.1	1528.41	1292.52	1428.29
AAEL001690	67.6037	96.4285	149.097	127.774	137.941	71.3615	183.282	206.348
AAEL001691	530.267	557.908	929.918	1196.75	989.07	882.965	859.132	723.114
AAEL001694	1.05631	1.14796	2.5855	2.79288	2.20119	2.13019	0.954592	1.79433
AAEL001695	1422.85	1296.04	1160.03	1046.63	1353	1315.39	1457.66	1281.15
AAEL001696	434.143	494.77	417.127	463.619	485.73	416.453	453.431	471.908
AAEL001697	11.6194	16.0714	20.684	16.0591	20.5445	10.651	21.001	25.1206
AAEL001698	5810.75	5491.83	5827.71	5932.78	5862.51	5642.88	4993.47	5273.53
AAEL001699	1510.52	1437.24	1496.14	1975.97	1590.73	1849.01	1519.71	1618.48
AAEL001703	10.5631	2.29592	7.7565	10.4733	5.86985	9.58587	6.68214	3.58866
AAEL001705	1244.33	1079.08	976.457	1161.84	1396.29	1151.37	1180.83	1281.15
AAEL001706	361.257	314.541	412.818	446.861	482.795	398.346	386.61	360.66
AAEL001707	43.3086	68.8775	61.1901	90.7687	81.4442	57.5152	94.5046	84.3334
AAEL001708	227.106	204.337	347.319	159.893	468.121	151.244	483.978	484.469
AAEL001709	4533.67	4661.86	4499.63	2459.13	2826.33	4248.67	3603.58	3414.61
AAEL001710	64.4348	65.4336	109.453	4.88755	7.33731	83.0775	105.005	270.944
AAEL001715	3807.99	3581.63	5009.83	2909.49	3930.6	4062.28	3924.33	3958.29
AAEL001716	2322.82	2353.31	2763.9	2293.66	2019.23	2041.79	2610.81	2077.83
AAEL001717	325.343	352.423	320.602	365.868	354.392	355.742	331.243	308.624
AAEL001719	755.26	720.918	670.506	801.558	787.294	725.331	724.535	699.788
AAEL001724	279.922	353.571	283.543	335.146	196.64	357.872	192.827	215.319
AAEL001725	3644.26	3527.68	3502.49	2602.27	3395.71	3580.85	3998.78	3626.34
AAEL001726	27.464	28.699	30.1641	68.4257	17.6096	27.6925	37.2291	28.7093
AAEL001728	2.11262	4.59183	0.861833	3.49111	3.66866	1.0651	2.86377	1.79433
AAEL001729	874.623	867.856	899.753	950.279	917.898	1021.43	823.812	938.434
AAEL001730	314.78	360.459	393.858	335.146	411.623	361.068	362.745	299.653
AAEL001732	1.05631	3.44387	3.44733	5.58577	2.93493	5.32548	1.90918	0
AAEL001734	2327.05	2509.44	2120.11	1813.98	2153.5	2022.62	2333.02	1984.53
AAEL001735	0	1.14796	7.7565	4.88755	2.93493	0	2.86377	1.79433
AAEL001737	0	0	9.48016	0	0	3.19529	1.90918	53.8299
AAEL001738	332.737	348.979	438.673	369.359	381.54	254.558	336.016	342.717
AAEL001740	717.233	719.77	861.833	888.137	842.324	817.994	739.808	850.512
AAEL001742	2185.5	2217.86	2332.98	3150.37	2135.16	2501.91	2256.65	2031.18
AAEL001744	8926.86	9272.06	10111	7818.68	8646.29	8146.92	8402.31	8008.09
AAEL001745	10.5631	20.6632	12.9275	25.8342	30.8167	13.8463	24.8194	14.3546
AAEL001747	0	0	0.861833	0	0	1.0651	0	8.97164
AAEL001748	359.145	362.755	454.186	555.086	444.641	443.08	454.386	428.845
AAEL001749	3992.84	3482.9	1292.75	1394.35	2198.26	1854.33	2210.83	2363.13
AAEL001751	1380.59	1324.74	1390.14	1347.57	1415.37	1313.26	1066.28	1358.31
AAEL001752	5831.88	6235.71	5682.93	6901.91	6522.14	6085.96	6549.45	6228.11
AAEL001754	6533.27	7027.8	6508.56	5131.92	6502.33	5355.3	5434.49	5566.01
AAEL001756	692.938	692.219	571.395	748.493	617.068	777.52	609.029	674.668
AAEL001759	26403.5	27443.1	27143.4	22741.1	27735.8	25815.8	26585.4	28937.1
AAEL001761	415.129	379.974	442.12	455.24	362.463	493.14	339.835	364.249
AAEL001764	421.467	352.423	461.081	469.205	434.369	455.861	389.473	412.696
AAEL001765	2384.09	2421.04	2052.89	2869.69	2296.58	2375.16	2441.85	2268.03
AAEL001766	257.739	281.25	339.562	300.235	277.35	201.303	348.426	310.419
AAEL001767	1129.19	1065.31	1035.92	867.889	1193.78	878.705	1115.92	1114.28
AAEL001769	9118.05	9391.45	9474.13	9412.72	9195.86	8941.48	8605.64	8727.61
AAEL001775	218.656	229.592	225.8	182.934	184.167	201.303	202.373	231.468
AAEL001776	1398.55	1185.84	1216.91	682.86	870.939	1164.15	1297.29	970.732
AAEL001778	531.323	545.28	503.31	625.606	602.393	550.655	524.071	489.852
AAEL001779	7234.65	6508.92	7072.2	6754.59	7936.77	7073.31	7258.71	7611.54
AAEL001781	27.464	29.8469	45.6771	28.6271	41.8227	25.5623	32.4561	39.4752
AAEL001782	2913.3	3046.68	2830.26	2963.25	3191	2921.56	3080.47	2896.05
AAEL001787	1623.55	1386.73	1571.98	1540.97	1554.78	1566.76	1421.39	1448.02
AAEL001789	556.674	515.433	459.357	590.695	457.848	529.353	476.341	398.341
AAEL001794	5551.96	3454.21	5832.88	4745.81	5378.98	12398.8	4524.76	5374.01
AAEL001795	665.474	733.545	698.085	732.434	689.707	753.023	594.711	674.668
AAEL001796	2743.23	2837.75	2636.35	2638.58	2703.07	2542.39	2592.67	2641.25
AAEL001797	615.828	572.831	617.072	615.133	652.287	569.827	641.485	595.717
AAEL001798	25114.8	24764.9	19378.3	24929.3	18625.8	25242.8	19574.9	19568.9
AAEL001799	5633.29	5916.58	5749.29	5873.44	6825.17	5429.86	5697.96	5799.27
AAEL001800	683.431	658.928	735.143	737.321	702.915	820.124	669.169	780.533
AAEL001801	1.05631	1.14796	0	3.49111	1.46746	1.0651	1.90918	1.79433
AAEL001803	238.726	236.479	330.944	78.899	78.5093	221.54	268.24	156.107
AAEL001805	117.25	112.5	129.275	136.153	127.669	132.072	113.596	143.546
AAEL001808	4825.22	5801.78	4845.22	5958.62	4837.49	5046.43	5514.68	4423.02
AAEL001809	363.37	452.295	385.239	397.288	418.961	337.636	402.838	348.1
AAEL001810	8067.03	8057.52	7963.34	9172.53	9102.67	7545.14	7836.24	8056.53
AAEL001811	480.62	461.479	437.811	534.837	493.801	481.424	420.975	479.086
AAEL001812	1529.53	1496.94	1429.78	1120.64	924.502	1500.72	1000.41	1128.63
AAEL001813	1241.16	1341.96	522.271	821.806	975.863	748.763	1453.84	1507.24
AAEL001815	1835.86	1771.3	1766.76	2155.41	1747.01	1628.53	1780.31	1747.68
AAEL001816	543.999	415.561	294.747	563.464	530.488	378.109	571.8	473.703
AAEL001817	100.349	66.5816	110.315	60.047	110.793	128.877	106.914	91.5108
AAEL001818	1634.11	1120.41	2314.02	985.19	1794.71	2135.52	1219.01	1275.77
AAEL001819	327.456	361.607	280.958	451.051	265.611	475.033	382.791	261.972
AAEL001820	185.91	191.709	162.025	147.325	165.09	80.9473	216.692	168.667
AAEL001821	76.0542	53.954	53.4336	75.4079	70.4382	69.2313	55.3663	64.5958
AAEL001822	0	1.14796	0	1.39644	2.20119	3.19529	0.954592	0
AAEL001827	489.071	494.77	543.817	689.144	518.748	582.608	483.978	497.029
AAEL001830	1158.77	1088.26	1153.99	1170.22	1205.52	1181.19	1030	1169.9
AAEL001831	674.981	598.086	710.15	761.061	760.146	549.59	598.529	663.902
AAEL001832	2274.23	2152.42	1947.74	1774.18	2365.55	1863.92	2270.02	2477.97
AAEL001833	130.982	102.168	88.7688	101.94	130.604	149.113	103.096	139.958
AAEL001835	1027.79	975.764	729.972	823.203	726.394	786.041	811.403	701.582
AAEL001836	86.6173	90.6887	78.4268	74.7096	104.924	67.1011	103.096	87.9221
AAEL001838	1123.91	1142.22	1234.14	1115.76	1319.98	1118.35	1153.15	1126.84
AAEL001839	4.22523	2.29592	0.861833	3.49111	5.86985	3.19529	2.86377	5.38299
AAEL001840	451.044	480.994	379.206	448.956	477.659	330.18	549.845	421.667
AAEL001843	550.337	477.551	752.38	209.466	230.392	792.432	685.397	595.717
AAEL001844	751.035	641.709	575.704	566.257	808.572	545.329	511.661	638.781
AAEL001845	3741.44	3558.67	3711.91	4096.46	4034.06	3229.37	3806.91	3321.3
AAEL001846	7.39416	3.44387	4.30916	6.28399	9.53851	8.52077	3.81837	1.79433
AAEL001847	9061.01	9169.89	9451.72	11302.1	8768.09	9444.21	9709.15	8250.32
AAEL001850	481.677	501.658	527.442	418.234	586.985	456.926	581.346	534.71
AAEL001851	1236.94	1304.08	1218.63	1576.58	1402.89	1742.5	1165.56	1333.19
AAEL001852	3293.57	3284.31	3630.9	3890.49	3962.88	3270.91	3212.2	3791.42
AAEL001853	2169.66	2106.5	2227.84	2036.71	2201.19	2165.34	2202.24	2285.97
AAEL001855	24.2951	2.29592	8.61833	4.88755	9.53851	13.8463	13.3643	8.97164
AAEL001856	1473.55	1504.97	1741.76	1516.54	1664.84	1501.79	1513.98	1559.27
AAEL001857	181.685	184.821	263.721	203.182	195.906	188.522	229.102	202.759
AAEL001859	1720.73	1774.74	1796.06	2059.05	2199.73	1821.31	1848.09	1977.35
AAEL001860	0	0	0	117.301	115.196	109.705	0	93.3051
AAEL001863	1574.96	1864.28	1013.52	1628.95	1748.48	744.502	2341.61	2844.01
AAEL001864	7019.17	6459.56	7779.77	12090.4	6987.32	12562.8	7746.51	8740.17
AAEL001865	2405.21	2449.74	2389	2289.47	2781.58	1906.52	2593.63	2407.99
AAEL001867	26.4077	66.5816	33.6115	26.5324	40.3552	38.3435	35.3199	296.064
AAEL001869	5203.37	5371.3	5386.46	6098.26	5346.7	5327.61	5466.95	5496.03
AAEL001871	298.935	260.586	296.471	300.933	315.504	296.097	270.149	306.83
AAEL001874	1226.37	1197.32	1158.3	1329.41	1441.05	1287.7	1314.47	1218.35
AAEL001875	685.544	585.459	567.948	601.867	615.601	480.358	764.628	748.235
AAEL001876	1611.93	1632.4	1621.11	1675.73	1680.98	2332.56	1960.73	1946.85
AAEL001877	312.667	275.51	269.754	387.513	294.226	280.12	337.925	337.334
AAEL001878	132.039	72.3214	123.242	113.81	91.7164	72.4266	152.735	82.5391
AAEL001879	1246.44	1226.02	1140.2	1566.81	1148.29	1179.06	1173.19	1173.49
AAEL001881	576.744	604.974	637.756	530.648	633.21	573.022	561.3	547.27
AAEL001882	210.205	165.306	187.018	250.661	212.782	237.516	215.738	183.022
AAEL001883	641.179	606.122	657.578	670.292	650.086	630.537	635.758	628.015
AAEL001886	986.592	967.729	804.09	1087.13	828.383	983.084	907.817	832.568
AAEL001887	6845.93	6882.01	7572.93	9554.46	9013.89	9712.61	7416.22	7159.37
AAEL001888	6797.34	9216.96	5779.45	6067.54	4582.89	7879.58	5172.93	4372.78
AAEL001889	5.28154	0	0	0	0	0	0	0
AAEL001891	569.35	560.204	534.336	628.399	498.204	613.496	611.893	549.065
AAEL001893	618.997	740.433	623.105	731.037	617.802	815.864	557.481	541.887
AAEL001894	14.7883	33.2908	24.1313	6.28399	17.6096	18.1066	10.5005	220.702
AAEL001896	9170.87	9881.62	9110.44	10858	10085.1	9969.3	8872.93	9106.22
AAEL001897	316.892	267.474	235.28	377.039	452.712	302.487	462.977	425.256
AAEL001898	5381.89	5784.56	9005.29	6807.65	5676.88	6490.7	5955.7	5596.51
AAEL001899	1161.94	1304.08	1209.15	1330.11	1542.3	1111.96	1476.75	1462.38
AAEL001900	1.05631	0	0	2.09466	1.46746	0	0	7.17731
AAEL001901	3.16892	6.88775	0.861833	1.39644	2.20119	0	1.90918	14.3546
AAEL001902	5.28154	1.14796	1.72367	2.09466	0.733731	1.0651	3.81837	3.58866
AAEL001903	573.575	692.219	546.402	612.34	605.328	463.317	546.026	550.859
AAEL001904	3949.54	4134.95	4372.08	4939.22	4323.88	3813.05	4259.39	4017.5
AAEL001905	476.395	422.449	438.673	440.577	486.464	495.27	420.975	419.873
AAEL001906	5248.8	5738.64	4877.97	4266.13	4750.91	4467.01	5257.89	4527.09
AAEL001909	254.57	213.52	205.978	227.62	236.995	262.014	0	0
AAEL001910	1091.17	1191.58	1010.07	1256.8	1049.24	1135.39	1123.55	1051.48
AAEL001912	730.965	714.03	709.288	324.673	638.346	622.016	646.258	554.448
AAEL001913	51218.3	49790.4	35723.8	52924.5	57435	45834.3	54069	53835.2
AAEL001914	3761.51	3845.66	3110.35	4002.2	4186.67	3637.3	4199.25	3671.2
AAEL001915	88.7299	106.76	109.453	181.537	77.0418	124.616	139.37	134.575
AAEL001916	5438.93	5424.1	5679.48	6219.05	6704.84	5123.11	5823.01	6163.52
AAEL001917	567.237	528.061	588.632	694.032	552.5	688.052	502.115	520.355
AAEL001918	4816.77	4578.06	4118.7	5034.17	5080.36	3790.68	4709	4848.28
AAEL001919	5512.87	5305.86	5131.35	5987.94	6018.06	5285.01	5311.35	5305.83
AAEL001920	395.059	384.566	399.89	416.14	355.126	268.404	351.29	410.901
AAEL001922	67.6037	89.5407	80.1505	53.0648	58.6985	80.9473	63.9576	77.1561
AAEL001925	10956	11419.9	9456.89	9725.52	7860.46	10140.8	10151.1	8277.24
AAEL001928	765.823	1369.51	2521.72	668.896	1251.75	1440.01	1390.84	1650.78
AAEL001929	10.5631	10.3316	16.3748	9.07687	16.1421	6.39058	16.2281	14.3546
AAEL001930	3223.85	3174.1	3294.79	2864.1	3522.64	2829.96	3022.24	2967.82
AAEL001931	574.632	644.004	610.178	689.144	603.127	584.738	604.256	601.1
AAEL001932	190.135	223.852	204.254	217.147	195.906	202.368	202.373	188.404
AAEL001934	509.141	603.826	438.673	594.186	452.712	552.785	455.34	434.227
AAEL001935	1949.94	1848.21	2133.04	2198.7	2095.54	2080.13	2002.73	2106.54
AAEL001936	98.2367	111.352	126.689	78.2008	96.8525	100.119	88.777	95.0994
AAEL001937	814.414	754.208	767.031	1101.09	897.353	1048.05	875.36	827.185
AAEL001938	6.33785	8.03571	4.30916	9.77509	6.60358	9.58587	6.68214	8.97164
AAEL001939	1823.19	1774.74	1668.51	2387.22	1578.26	2197.29	1862.41	1609.51
AAEL001940	5662.87	6538.77	4826.26	9702.48	5846.37	6154.13	8396.59	5458.35
AAEL001943	576.744	622.193	712.736	771.534	699.98	576.217	630.985	703.377
AAEL001946	19440.3	22291.1	20524.5	24659.1	20716.2	19918.4	21969	22418.3
AAEL001950	854.553	869.004	947.154	873.474	941.377	947.936	861.042	841.54
AAEL001951	106.687	110.204	187.88	93.5616	126.936	55.385	89.7316	157.901
AAEL001952	2997.8	3178.7	3827.4	3956.12	3044.99	3071.74	4157.25	3358.98
AAEL001954	931.664	911.479	1085.91	1311.96	1033.09	1338.83	1081.55	1067.63
AAEL001959	4677.33	4223.34	4548.75	4009.88	3745.7	4610.8	3329.62	3681.96
AAEL001960	1789.39	1850.51	1782.27	2095.36	2136.63	1952.32	1945.46	1889.43
AAEL001962	2369.3	2332.65	2363.15	2617.63	2498.36	2322.98	2265.25	2174.73
AAEL001963	612.659	591.198	624.829	498.53	706.583	527.223	605.211	563.419
AAEL001964	22509.9	16765.9	16676.5	26845.2	22291.5	19041.8	15256.3	23634.9
AAEL001965	28748.5	27460.3	25178.4	31477.9	36774.6	32102	33946.2	32263.8
AAEL001968	1867.55	1943.49	2135.62	1850.29	2549.72	1884.16	2188.88	2397.22
AAEL001969	2790.77	3346.3	4282.45	2642.77	3398.64	3831.15	2347.34	3287.21
AAEL001971	605.265	573.979	637.756	520.175	557.636	612.43	619.53	658.519
AAEL001972	1186.23	1127.29	1084.19	1043.14	1124.81	831.84	1049.1	1123.25
AAEL001974	365.483	400.637	443.844	339.335	392.546	350.417	397.11	331.951
AAEL001978	687.657	703.698	703.256	717.771	658.891	720.005	562.254	669.285
AAEL001982	897.862	929.846	893.721	987.983	1018.42	919.178	902.089	925.873
AAEL001984	616.884	598.086	611.039	676.576	589.186	644.383	535.526	549.065
AAEL001985	1172.5	29.8469	22.4077	8.37865	9.53851	66.036	324.561	5.38299
AAEL001986	449.987	381.122	328.358	414.743	502.606	479.293	410.474	410.901
AAEL001988	32.7456	21.8112	54.2955	46.0826	68.237	39.4086	40.0928	75.3618
AAEL001991	1.05631	0	1.72367	4.18933	2.93493	0	1.90918	5.38299
AAEL001992	8576.17	9004.58	8508.01	4850.54	6193.43	7586.68	8712.56	6194.02
AAEL001995	0	0	0	0.698221	2.93493	0	0	0
AAEL001997	298.935	309.949	289.576	313.501	286.889	321.659	240.557	267.355
AAEL001998	2207.68	1865.43	1316.02	2084.19	1842.4	1514.57	3242.75	2176.52
AAEL001999	2.11262	1.14796	3.44733	4.18933	3.66866	1.0651	0	0
AAEL002000	2.11262	0	0	0	0	7.45567	0	0
AAEL002001	0	0	0	2.09466	0	0	0.954592	0
AAEL002003	8.45047	10.3316	10.342	13.9644	9.53851	15.9764	7.63673	5.38299
AAEL002004	7.39416	1.14796	0.861833	5.58577	13.9409	3.19529	2.86377	8.97164
AAEL002005	9.50677	0	0	1.39644	1.46746	0	1.90918	0
AAEL002006	505.972	548.724	636.894	635.381	564.239	637.993	543.163	531.121
AAEL002007	9.50677	8.03571	17.2367	32.8164	111.527	48.9944	20.0464	64.5958
AAEL002009	3274.56	3350.89	3113.8	3153.17	3732.49	2577.53	3205.52	3522.27
AAEL002010	505.972	609.566	615.349	555.086	454.18	1023.56	415.247	563.419
AAEL002011	2095.72	2270.66	1989.97	2032.52	2176.98	2018.36	2187.92	2049.12
AAEL002012	1699.6	1632.4	1756.42	1653.39	1778.56	1469.83	1576.03	1718.97
AAEL002016	1110.18	1054.97	1411.68	1252.61	1102.8	1212.08	1156.96	999.441
AAEL002019	722.515	817.346	761.86	825.995	763.814	789.236	806.63	843.334
AAEL002022	727.796	520.025	701.532	893.025	517.281	624.146	439.112	617.249
AAEL002023	15243.6	13897.2	15334.6	13606.2	14560.2	20152.7	14170.9	15242.8
AAEL002028	4.22523	9.18366	3.44733	4.88755	11.006	6.39058	1.90918	1.79433
AAEL002031	1239.05	1263.9	1024.72	1126.93	1225.33	1132.2	1331.66	1245.26
AAEL002036	0	4.59183	0	1.39644	0	0	2.86377	0
AAEL002038	0	0	0	0.698221	0.733731	3.19529	0	3.58866
AAEL002039	23.2388	32.1428	18.0985	9.07687	13.2072	11.7161	19.0918	10.766
AAEL002043	193.304	223.852	265.445	304.424	303.031	303.552	316.924	296.064
AAEL002047	25562.7	24232.2	28129.4	18781.4	25163.3	23615.3	24302	24889.1
AAEL002048	1667.91	1643.88	1712.46	1460.68	1857.07	1583.8	1701.08	1858.92
AAEL002049	1442.92	720.918	1434.09	963.545	10715.4	725.331	11533.4	7780.21
AAEL002050	660.193	649.744	598.974	659.819	746.205	644.383	650.077	660.313
AAEL002051	641.179	763.392	584.323	839.96	525.352	871.249	767.492	541.887
AAEL002055	169105	184074	174650	153883	179853	137893	165743	162071
AAEL002056	341.188	311.097	312.845	357.489	278.084	361.068	233.875	324.773
AAEL002057	113.025	82.653	83.5978	85.183	164.356	48.9944	120.279	123.809
AAEL002061	2352.4	2431.38	2632.04	2472.4	2511.56	2484.87	2621.31	2582.04
AAEL002065	160.559	198.597	168.919	172.461	173.161	185.327	276.832	247.617
AAEL002068	1399.61	1339.67	1708.15	543.216	978.798	1721.2	1555.03	1293.71
AAEL002069	370.764	415.561	358.522	382.625	352.191	417.518	384.7	394.752
AAEL002070	810.188	810.458	679.124	1189.07	628.074	774.325	774.174	610.072
AAEL002075	49.6465	143.495	120.657	42.5915	63.8346	93.7285	66.8214	852.306
AAEL002077	5757.94	5289.79	5610.53	3821.36	5438.42	5159.33	5452.63	5318.39
AAEL002078	1271.8	1204.21	1257.41	1249.82	1547.44	1117.29	1372.7	1426.49
AAEL002079	261.964	236.479	249.932	240.188	250.936	252.428	232.92	215.319
AAEL002080	239.782	228.444	310.26	188.52	232.593	371.719	244.375	324.773
AAEL002083	117463	110870	116883	90843.4	101755	98991.1	105142	98777.8
AAEL002084	1864.38	1738.01	2149.41	1192.56	1609.81	2162.15	1517.8	1779.97
AAEL002088	14816.8	15026.8	15613.8	15597.6	14131.7	12514.9	13557.1	12142.2
AAEL002089	2209.8	2254.59	1856.39	2135.16	2264.3	1860.72	2132.56	1988.12
AAEL002091	2042.9	2142.09	2006.35	2406.77	2050.78	1873.5	2018.96	1885.84
AAEL002092	5.28154	4.59183	1.72367	3.49111	0	0	15.2735	3.58866
AAEL002094	5.28154	5.73979	4.30916	6.98221	5.13612	1.0651	2.86377	5.38299
AAEL002097	1182.01	1228.32	1116.07	1149.27	1303.11	1070.42	1140.74	1139.4
AAEL002098	623.222	613.01	647.236	850.433	622.204	807.343	600.438	628.015
AAEL002102	1712.28	1731.12	1632.31	1763.01	1824.79	1784.04	1612.31	1693.85
AAEL002104	270.415	273.214	292.161	360.98	287.623	332.31	338.88	267.355
AAEL002105	142.602	130.867	142.202	157.1	129.137	139.528	129.824	125.603
AAEL002106	237.669	262.882	199.083	280.685	241.398	268.404	213.828	251.206
AAEL002107	2807.67	2756.25	1859.84	3023.3	3516.77	1847.94	2836.09	2652.02
AAEL002108	295.766	280.102	293.023	244.377	280.285	410.062	230.057	253
AAEL002109	7.39416	4.59183	3.44733	2.79288	5.13612	7.45567	3.81837	5.38299
AAEL002110	7.39416	6.88775	2.5855	9.07687	0	2.13019	4.77296	0
AAEL002111	17.9572	22.9592	13.7893	20.2484	13.9409	10.651	18.1372	17.9433
AAEL002112	390.834	445.408	430.916	376.341	411.623	352.547	415.247	436.022
AAEL002113	559.843	522.321	485.212	480.376	443.174	573.022	462.022	500.618
AAEL002115	1355.24	1420.02	1597.84	1572.39	1609.81	1510.31	1427.11	1535.95
AAEL002116	1347.85	1315.56	1246.21	1262.38	1474.07	1202.49	1329.75	1406.75
AAEL002118	6763.54	6612.24	6856.74	7278.95	7594.85	6641.94	6877.83	6628.25
AAEL002119	1451.37	1374.11	1586.63	1667.35	1372.81	1412.32	1299.2	1448.02
AAEL002120	250.345	231.888	249.932	278.59	260.475	202.368	234.83	267.355
AAEL002124	1024.62	1134.18	891.135	1378.29	1849	2161.08	1112.1	1453.41
AAEL002125	3377.02	3683.8	2860.42	4088.08	2492.49	3899.32	3625.54	2892.46
AAEL002126	115.138	115.944	167.196	111.017	228.19	87.3379	167.054	181.227
AAEL002128	17.9572	22.9592	17.2367	12.568	9.53851	24.4972	8.59132	5.38299
AAEL002129	645.404	594.642	692.914	825.297	944.312	627.342	871.542	809.242
AAEL002130	6172.01	6029.08	6513.73	3811.59	5108.97	6840.05	4549.58	5594.72
AAEL002132	14.7883	13.7755	12.0657	20.9466	8.80478	21.3019	21.001	16.149
AAEL002133	0	2.29592	6.89466	5.58577	2.20119	4.26039	2.86377	5.38299
AAEL002134	432.03	347.831	334.391	347.714	460.05	374.914	359.881	383.986
AAEL002135	715.121	686.479	817.018	784.102	749.14	640.123	672.032	696.199
AAEL002137	2748.51	2741.32	2992.28	1315.45	2099.94	2907.71	2521.08	2549.74
AAEL002138	1.05631	4.59183	0	0	0	0	0	12.5603
AAEL002139	559.843	565.943	673.953	676.576	645.684	598.584	618.575	613.66
AAEL002140	1071.1	984.948	1030.75	1009.63	1187.18	903.202	933.59	1013.8
AAEL002141	4935.07	4508.03	3479.22	4576.84	4213.09	5770.69	5647.36	6046.89
AAEL002142	707.726	939.03	618.796	981.001	770.418	803.083	814.267	732.086
AAEL002145	3705.53	3715.94	3673.99	3582.57	3527.78	3666.06	3443.21	3507.91
AAEL002148	1049.97	970.025	1192.78	830.883	1000.81	1059.77	1078.69	1035.33
AAEL002152	6837.48	6743.11	7818.55	6441.09	6674.75	7587.75	7860.11	7259.85
AAEL002153	249.289	314.541	239.59	259.04	253.137	251.363	216.692	236.851
AAEL002155	2726.33	2624.23	2870.77	2991.88	2963.54	2608.42	2645.17	2564.1
AAEL002157	1104.9	1230.61	1531.48	1571.7	1299.44	1056.58	1303.02	1532.36
AAEL002158	11115.5	10857.4	11995	11700.8	12297.3	11656.4	11409.3	12273.2
AAEL002159	339.075	347.831	293.023	333.75	279.552	325.919	279.695	305.036
AAEL002160	4294.95	4028.19	4437.58	3845.1	4304.8	4230.56	4411.17	4430.2
AAEL002161	821.808	738.137	800.643	696.126	833.519	675.271	745.536	769.767
AAEL002163	12411.6	11461.2	13307.6	7612.01	11843.2	9909.66	11015	10041.1
AAEL002165	328.512	307.653	280.958	274.401	291.291	299.292	265.376	378.603
AAEL002169	1680.59	1430.36	1728.84	166.177	268.546	1633.86	2083.87	760.795
AAEL002170	2237.26	2284.44	2246.8	2099.55	2400.77	1947	2024.69	2068.86
AAEL002173	82.392	34.4387	36.197	41.195	22.0119	46.8642	31.5015	23.3263
AAEL002174	2450.63	2765.43	2700.12	2967.44	3242.36	2966.29	3058.51	3204.67
AAEL002175	5517.1	5320.79	6754.18	4972.03	6472.98	5391.52	5899.38	5792.09
AAEL002176	192.248	190.561	105.144	106.13	162.155	154.439	138.416	116.631
AAEL002178	10199.7	10342	10874.6	13005.8	8751.95	10477.4	10741.1	8280.83
AAEL002179	396.116	402.933	490.383	516.684	411.623	456.926	359.881	378.603
AAEL002182	2014.38	1733.42	2050.3	1268.67	1732.34	1962.97	1896.77	1837.39
AAEL002183	1867.55	1873.47	2019.27	1720.42	2074.26	1675.4	2019.92	1970.17
AAEL002184	2408.38	2435.97	2546.72	2422.13	2667.11	2222.86	2353.07	2363.13
AAEL002185	559.843	440.816	528.304	379.832	463.718	509.116	567.027	473.703
AAEL002186	459.494	435.076	435.226	426.613	454.913	493.14	488.751	468.32
AAEL002190	2577.39	2627.68	2886.28	2745.4	2559.26	2818.25	2235.65	2418.75
AAEL002192	364.426	381.122	389.548	556.482	380.073	402.606	338.88	450.376
AAEL002194	638.01	324.872	617.072	707.298	592.121	1232.32	630.985	1155.55
AAEL002195	171.122	160.714	161.163	163.384	126.936	256.688	172.781	127.397
AAEL002196	44.3649	51.6581	53.4336	52.3666	46.9588	54.3199	42.9566	34.0922
AAEL002198	719.346	611.862	654.131	699.617	892.951	553.85	746.491	789.505
AAEL002202	13.732	19.5153	8.61833	16.0591	14.6746	5.32548	25.774	8.97164
AAEL002207	4269.6	4447.19	4779.72	4205.39	5144.19	3250.67	4844.55	4631.16
AAEL002208	1.05631	2.29592	1.72367	3.49111	2.20119	1.0651	0.954592	0
AAEL002209	2398.88	2596.68	2776.83	2992.58	2884.3	2878.96	2967.82	2592.8
AAEL002214	4194.6	4120.02	4318.64	4674.59	4246.1	4473.4	4580.13	4085.69
AAEL002215	815.47	879.336	869.589	708.694	802.702	856.338	823.812	832.568
AAEL002216	2398.88	2440.56	2395.9	2348.82	2834.4	2071.61	2482.89	2515.65
AAEL002219	152.108	257.143	174.952	201.088	167.291	156.569	221.465	138.163
AAEL002220	14.7883	24.1071	10.342	13.9644	16.1421	14.9113	13.3643	96.8937
AAEL002221	943.283	911.479	873.037	874.173	902.49	892.551	871.542	796.682
AAEL002222	610.546	609.566	528.304	494.34	652.287	558.111	518.343	550.859
AAEL002225	493.296	441.964	560.191	453.844	518.014	397.281	462.977	461.142
AAEL002228	0	16.0714	51.71	11.1715	1.46746	23.4321	7.63673	337.334
AAEL002229	27.464	24.1071	56.0191	67.7274	43.2902	33.018	48.6842	46.6525
AAEL002231	434.143	616.454	1278.96	666.801	679.435	472.903	774.174	470.114
AAEL002232	313.724	283.546	265.445	298.839	352.925	285.446	242.466	247.617
AAEL002234	138.376	182.525	90.4924	225.525	94.6513	178.936	178.509	331.951
AAEL002235	18572	24674.2	13976.3	11087.1	4284.99	15855	4510.44	4537.86
AAEL002238	871.454	819.642	958.358	601.867	780.69	913.853	817.13	721.32
AAEL002239	0	1.14796	1.72367	0	1.46746	5.32548	0.954592	7.17731
AAEL002240	5659.7	6965.81	5680.34	5069.78	5183.81	6136.02	5147.16	4171.81
AAEL002241	0	1.14796	3.44733	0.698221	0	0	0.954592	1.79433
AAEL002242	57.0406	32.1428	79.2886	46.7808	35.2191	104.379	62.0484	87.9221
AAEL002243	0	0	2.5855	0.698221	2.20119	1.0651	0	1.79433
AAEL002244	244.007	307.653	338.7	275.099	173.894	334.44	162.281	184.816
AAEL002245	36.9708	36.7347	39.6443	29.3253	28.6155	24.4972	22.9102	26.9149
AAEL002246	186.967	299.617	190.465	307.915	391.079	281.185	339.835	355.277
AAEL002248	2287.96	2241.96	2309.71	1729.49	2083.8	2146.17	2072.42	2090.39
AAEL002249	377.102	309.949	354.213	333.051	307.433	439.885	351.29	283.504
AAEL002250	228.163	258.291	241.313	226.224	213.516	243.907	240.557	202.759
AAEL002253	1846.43	1804.59	1509.93	1726.7	1656.77	1885.22	1795.59	1749.47
AAEL002254	1494.68	1456.76	1310.85	1986.44	1785.9	1852.2	1573.17	1760.24
AAEL002255	23.2388	21.8112	19.8222	21.6449	21.2782	20.2368	38.1837	28.7093
AAEL002257	5.28154	2.29592	7.7565	3.49111	2.93493	2.13019	0	1.79433
AAEL002258	573.575	590.05	620.52	568.352	567.908	624.146	631.94	570.596
AAEL002260	3403.42	3523.08	3658.48	2957.66	3094.15	3473.28	3564.44	3036
AAEL002261	2040.79	1808.03	2311.44	1378.99	2496.89	2304.87	1641.9	1704.61
AAEL002263	9.50677	2.29592	9.48016	16.0591	5.86985	13.8463	1.90918	8.97164
AAEL002264	13.732	14.9235	18.0985	14.6626	19.077	15.9764	31.5015	23.3263
AAEL002267	1.05631	0	1.72367	0	0.733731	4.26039	1.90918	1.79433
AAEL002269	1895.02	3254.46	1655.58	1750.44	1691.25	3363.57	1892	2228.56
AAEL002271	1863.33	1876.91	2049.44	2370.46	2025.83	2025.81	1854.77	1869.69
AAEL002272	2364.02	2641.45	2665.65	2282.48	2333.27	2667	2626.08	2327.24
AAEL002273	2.11262	0	3.44733	0	1.46746	3.19529	0	5.38299
AAEL002276	320.061	250.255	311.122	422.424	311.102	331.245	276.832	464.731
AAEL002279	976.029	929.846	972.147	1013.12	1038.23	829.71	949.819	1051.48
AAEL002281	3.16892	8.03571	1.72367	2.09466	2.93493	5.32548	4.77296	3.58866
AAEL002282	792.231	793.239	905.786	917.462	790.962	772.195	777.037	714.143
AAEL002284	204.924	220.408	323.187	271.608	281.019	273.73	246.285	256.589
AAEL002285	334.85	313.393	307.674	336.543	358.061	333.375	302.606	335.539
AAEL002286	1186.23	1074.49	1100.56	1014.52	1210.66	938.35	1151.24	1015.59
AAEL002287	2267.89	2253.44	2146.83	1712.04	1884.22	2019.42	2528.71	2124.48
AAEL002288	735.19	656.632	744.624	520.175	585.518	820.124	569.891	613.66
AAEL002290	1233.77	1221.43	1237.59	984.492	865.803	1381.43	1152.19	1169.9
AAEL002291	25.3514	17.2194	8.61833	27.9288	45.4913	55.385	13.3643	1.79433
AAEL002292	35.9145	27.551	24.9932	36.3075	14.6746	50.0595	39.1383	19.7376
AAEL002293	340.131	311.097	361.97	340.732	347.055	288.641	306.424	340.922
AAEL002295	695.051	603.826	672.23	550.896	623.672	623.081	784.674	726.703
AAEL002296	5256.19	5011.99	5681.2	3301.19	6905.88	5303.11	6318.44	5219.7
AAEL002298	940.114	953.953	887.688	962.847	1007.41	973.498	888.725	945.611
AAEL002299	2145.36	2103.06	2396.76	2047.88	2217.34	2430.55	2227.06	2119.1
AAEL002301	2230.92	1549.74	1965.84	1506.76	1821.12	3404.05	1766.95	1609.51
AAEL002302	4.22523	11.4796	12.9275	8.37865	8.07105	13.8463	12.4097	7.17731
AAEL002303	282.034	324.872	316.293	349.111	282.487	281.185	273.013	263.766
AAEL002304	457.381	412.117	700.67	834.374	562.772	667.815	506.888	532.916
AAEL002306	9186.71	10289.1	9337.96	10237.3	9261.16	7878.52	9134.49	9303.59
AAEL002307	2.11262	0	5.171	0.698221	0	2.13019	0	0
AAEL002308	5029.08	4565.43	4884.01	2896.92	4082.48	4746.07	4846.46	4096.45
AAEL002309	5254.08	5726.02	6792.1	7579.89	4786.86	8129.88	4988.7	5784.92
AAEL002310	120.419	140.051	140.479	189.916	138.675	173.611	121.233	123.809
AAEL002311	743.641	521.173	449.877	561.37	372.736	501.66	402.838	437.816
AAEL002312	2057.69	2191.45	1673.68	2227.33	1926.04	2273.98	2078.15	1873.28
AAEL002316	49.6465	37.8826	55.1573	54.4612	47.6925	56.4501	40.0928	30.5036
AAEL002317	34.8582	40.1785	37.9206	8.37865	7.33731	204.499	28.6377	218.908
AAEL002318	1259.12	1184.69	1197.95	1207.92	1301.64	1090.66	1113.05	1218.35
AAEL002320	9.50677	6.88775	3.44733	6.98221	2.93493	7.45567	8.59132	5.38299
AAEL002321	1248.56	1178.95	1354.8	664.706	1014.75	1168.41	1149.33	988.675
AAEL002322	388.721	375.382	378.345	397.986	363.931	516.572	349.38	314.007
AAEL002324	872.511	883.928	958.358	948.184	1053.64	939.415	892.543	881.015
AAEL002329	1737.63	1751.78	1795.2	1950.13	1959.06	1664.75	1813.72	1900.19
AAEL002331	840.821	741.581	853.215	733.83	866.537	986.279	816.176	863.072
AAEL002334	10576.8	10702.4	10335.1	10829.4	11650.2	10188.7	10334.4	10862.9
AAEL002335	2019.66	2289.03	2401.93	745.002	765.282	2429.48	2014.19	1593.36
AAEL002337	1526.37	1550.89	1540.96	1594.74	1759.49	1376.1	1510.16	1464.17
AAEL002341	27.464	12.6275	20.684	34.9111	57.231	34.0831	17.1826	17.9433
AAEL002343	821.808	715.178	781.682	717.073	735.933	697.638	725.49	794.888
AAEL002345	3277.72	3419.77	2792.34	3775.98	3474.95	3642.63	3519.58	3219.03
AAEL002346	10956	12120.1	12420.7	7576.4	7630.81	12297.6	11163	9222.85
AAEL002347	5.28154	4.59183	9.48016	19.5502	5.86985	3.19529	12.4097	3.58866
AAEL002348	484.845	474.107	628.276	375.643	558.37	570.892	599.483	549.065
AAEL002349	1201.02	1183.54	1239.32	1122.04	1157.83	1244.03	1005.18	1178.87
AAEL002350	2724.22	3416.32	2972.46	2977.91	3058.93	2727.71	3058.51	3046.77
AAEL002351	3866.09	3916.83	4084.23	2741.91	3788.99	3669.26	3847.96	3179.55
AAEL002353	3.16892	5.73979	1.72367	5.58577	1.46746	1.0651	2.86377	1.79433
AAEL002354	456.325	425.892	428.331	520.873	423.363	870.184	466.795	434.227
AAEL002355	6.33785	11.4796	3.44733	5.58577	11.006	4.26039	3.81837	3.58866
AAEL002357	12382	12579.3	11787.3	3647.51	4862.44	10834.2	11039.9	8589.45
AAEL002358	5758.99	5517.09	5551.07	6417.35	5880.86	5739.8	5886.97	5648.55
AAEL002361	1.05631	0	3.44733	0	0.733731	0	2.86377	1.79433
AAEL002362	266.19	280.102	283.543	321.182	272.948	297.162	291.15	342.717
AAEL002366	260.908	129.719	287.852	0	160.687	275.86	62.0484	0
AAEL002367	672.868	586.607	412.818	703.109	815.176	676.336	861.042	872.044
AAEL002369	3026.32	3354.33	2699.26	3343.08	2651.71	2867.24	3031.78	2603.57
AAEL002370	2096.77	1851.66	1690.92	2011.57	2024.36	2076.94	1967.41	1832.01
AAEL002371	320.061	274.362	295.609	334.448	308.901	299.292	276.832	281.71
AAEL002372	35440.2	37952.6	38752.3	35382.3	39477.7	33051	36062.6	42827
AAEL002373	198.586	151.53	187.88	186.425	211.315	157.634	335.062	263.766
AAEL002374	1021.45	1035.46	1187.61	1360.83	1137.28	1083.2	996.594	1012
AAEL002375	901.031	904.591	991.108	1027.78	931.839	880.835	844.813	787.71
AAEL002377	473.226	416.709	646.375	224.129	421.162	565.566	399.019	297.859
AAEL002378	284.147	261.734	102.558	203.182	155.551	153.374	401.883	407.313
AAEL002384	561.956	627.933	579.152	775.724	651.553	651.839	596.62	671.079
AAEL002385	335.906	301.913	233.557	393.797	345.587	296.097	400.928	392.958
AAEL002386	2726.33	2609.31	2590.67	2549.9	2880.63	2811.85	2684.31	2881.69
AAEL002387	556.674	627.933	441.258	534.139	888.549	803.083	301.651	934.845
AAEL002388	527.098	538.392	732.558	654.931	472.523	800.952	479.205	592.128
AAEL002389	97.1804	133.163	244.761	106.828	193.705	167.22	141.28	80.7448
AAEL002390	1475.66	1307.52	1024.72	898.61	1466	849.947	1866.23	1577.21
AAEL002391	38.0271	39.0306	24.1313	25.136	49.8937	31.9529	54.4117	50.2412
AAEL002392	2308.03	2626.53	2100.29	3969.39	1971.54	2692.56	2514.39	2469
AAEL002394	26.4077	28.699	37.9206	25.136	21.2782	19.1717	39.1383	111.248
AAEL002395	357.032	220.408	196.498	221.336	372.002	239.647	74.4581	541.887
AAEL002397	1004.55	932.142	1036.78	1634.54	1145.35	1236.58	1477.71	1279.36
AAEL002399	3612.57	2952.55	4145.42	1918.01	5230.77	3233.63	5109.93	4661.67
AAEL002401	1776.71	1588.77	1641.79	1589.15	1859.28	1607.23	1557.89	1724.35
AAEL002402	1480.94	1634.69	1152.27	1316.84	1565.05	1303.68	1748.81	1478.53
AAEL002404	954.903	879.336	906.648	839.96	498.204	776.455	2311.07	599.306
AAEL002406	207.036	421.301	332.667	105.431	162.888	1158.82	169.917	247.617
AAEL002407	5606.88	5708.8	5499.36	6805.56	6420.15	5309.51	6205.8	6018.18
AAEL002408	52.8154	44.7704	53.4336	29.3253	20.5445	52.1897	104.05	93.3051
AAEL002410	16.9009	61.9897	24.1313	17.4555	17.6096	26.6274	21.9556	444.993
AAEL002411	12827.8	13244	12881	11215.5	13758.9	12526.6	12726.6	12533.4
AAEL002412	3943.2	4136.09	4345.36	5793.84	4478.7	4610.8	4003.56	3841.66
AAEL002413	449.987	360.459	324.911	642.363	511.411	401.541	545.072	649.547
AAEL002415	746.81	798.979	859.247	777.818	903.957	799.887	789.447	798.476
AAEL002416	1638.33	1659.95	2237.32	2228.02	3560.8	2001.32	2767.36	2088.6
AAEL002417	3737.22	4690.56	3954.95	4937.12	3857.96	2686.17	3988.28	4509.15
AAEL002418	308.442	343.239	362.832	339.335	378.605	274.795	380.882	297.859
AAEL002419	3217.51	3286.6	3006.07	3706.16	3120.56	3315.65	3004.1	2869.13
AAEL002422	12.6757	14.9235	10.342	10.4733	13.9409	10.651	13.3643	75.3618
AAEL002423	14.7883	24.1071	19.8222	11.1715	11.7397	14.9113	18.1372	23.3263
AAEL002425	44.3649	29.8469	39.6443	43.2897	31.5504	45.7991	26.7286	57.4185
AAEL002426	1413.34	1379.85	1224.66	1735.78	1759.49	1369.71	1785.09	1738.7
AAEL002427	569.35	511.989	462.804	594.186	515.079	596.454	488.751	473.703
AAEL002428	11281.4	12104.1	11398.6	12693.7	12745.6	10023.6	12029.8	11345.5
AAEL002430	435.199	432.78	440.397	525.062	484.263	544.264	567.027	504.206
AAEL002432	0	1.14796	6.03283	1.39644	2.93493	2.13019	2.86377	1.79433
AAEL002433	237.669	172.194	230.971	202.484	219.386	204.499	197.6	186.61
AAEL002435	4866.41	5071.68	4480.67	5220.6	4995.98	4442.52	4784.41	4546.83
AAEL002436	2200.29	2442.85	2254.55	2393.5	2300.98	2115.28	2441.85	2110.13
AAEL002437	1918.26	1979.08	1897.76	2429.81	1876.15	2201.55	1760.27	1846.36
AAEL002438	15.8446	12.6275	17.2367	15.3609	16.8758	9.58587	16.2281	28.7093
AAEL002442	80.2794	57.3979	58.6046	48.8755	71.1719	77.752	87.8224	59.2128
AAEL002446	2424.23	2377.42	2599.29	1636.63	1910.64	2138.71	2385.52	1724.35
AAEL002447	55.9843	34.4387	44.8153	74.0114	41.089	35.1482	47.7296	55.6242
AAEL002449	70.7726	78.0612	99.9726	54.4612	126.202	23.4321	153.689	118.426
AAEL002450	596.814	615.306	596.388	695.428	625.873	681.662	571.8	622.632
AAEL002451	1032.01	1095.15	917.852	685.653	726.394	1209.95	1093.96	947.405
AAEL002453	677.094	648.596	636.894	666.103	685.305	643.318	670.123	665.696
AAEL002454	203.867	194.005	181.847	198.993	158.486	197.043	170.872	150.724
AAEL002455	635.898	711.734	638.618	283.478	325.043	842.491	866.769	581.362
AAEL002456	1527.42	1509.56	1771.93	566.955	1045.57	1522.02	1997.96	1390.6
AAEL002462	125.701	157.27	146.512	166.875	152.616	142.723	159.417	130.986
AAEL002463	5544.56	4401.27	5014.14	5009.74	6324.03	5083.71	8585.6	7127.07
AAEL002464	2180.22	2189.16	2195.09	1981.55	2350.88	1896.94	2133.51	2018.62
AAEL002465	1571.79	1585.33	1631.45	1935.47	1773.43	1662.62	1691.54	1797.92
AAEL002467	1.05631	4.59183	0	0	0	13.8463	0	1.79433
AAEL002469	3783.7	4137.24	4433.27	4779.32	4165.39	4282.75	3954.87	4042.62
AAEL002472	0	3.44387	1.72367	0.698221	0	3.19529	1.90918	3.58866
AAEL002474	591.533	537.244	488.659	454.542	776.288	463.317	818.085	710.554
AAEL002476	5.28154	9.18366	8.61833	9.77509	3.66866	1.0651	10.5005	3.58866
AAEL002481	181.685	150.383	143.926	156.402	99.0537	265.209	159.417	179.433
AAEL002483	493.296	487.882	611.039	668.896	592.855	555.98	608.075	610.072
AAEL002486	1073.21	1099.74	1063.5	1141.59	1150.49	862.728	1064.37	1051.48
AAEL002487	4401.64	4832.9	4040.27	5179.4	4166.13	4583.11	4274.66	4433.79
AAEL002488	1059.48	1122.7	1316.02	1036.86	1249.54	1312.2	1200.88	1200.41
AAEL002490	16.9009	12.6275	11.2038	7.68043	12.4734	20.2368	12.4097	16.149
AAEL002493	83.4483	105.612	150.821	134.757	124.001	115.03	128.87	141.752
AAEL002499	2731.61	2813.65	2661.34	918.859	1493.88	2785.23	2089.6	1507.24
AAEL002501	5913.21	5724.87	6268.11	4757.68	6944.03	5370.22	6534.18	6551.09
AAEL002502	4565.36	4777.8	5308.03	3757.13	4853.63	4328.55	5362.9	4641.93
AAEL002503	745.754	660.076	660.164	704.505	675.033	700.833	675.851	645.958
AAEL002504	5744.2	5689.28	6365.5	3640.52	6362.92	4758.85	6415.81	5723.91
AAEL002508	2254.16	2000.89	2165.79	2202.89	2616.49	2047.12	2348.3	2364.92
AAEL002510	1553.83	1874.62	1596.98	573.239	2236.41	1313.26	1416.61	2056.3
AAEL002512	621.109	619.897	663.611	583.713	622.204	537.874	563.209	624.426
AAEL002514	634.841	613.01	559.33	610.245	612.666	573.022	571.8	619.043
AAEL002520	335.906	321.428	155.992	571.145	326.51	339.766	324.561	392.958
AAEL002523	583.082	536.096	609.316	511.796	727.128	510.181	587.074	613.66
AAEL002524	212.318	231.888	223.215	213.656	244.333	188.522	252.967	258.383
AAEL002525	3101.32	3269.38	4203.16	3137.11	3080.2	5308.44	3286.66	3843.45
AAEL002526	1985.86	1998.6	2045.99	1702.96	2262.83	1661.55	2123.01	1973.76
AAEL002527	12223.6	11433.7	12752.5	3351.46	5908.74	13771.7	11241.3	8501.53
AAEL002529	768.992	827.678	973.009	1055.71	856.265	847.817	688.26	785.916
AAEL002531	502.803	464.923	497.278	451.749	479.86	497.4	457.249	471.908
AAEL002534	49556.7	49094.7	54013.7	40257.3	49308.9	48324.5	48260.3	48055.7
AAEL002537	14.7883	19.5153	12.0657	15.3609	8.07105	27.6925	9.54592	8.97164
AAEL002539	4996.34	5217.47	6293.97	5254.81	4953.42	6078.51	5939.47	5313.01
AAEL002541	360.201	397.194	272.339	363.773	356.593	300.357	367.518	355.277
AAEL002542	2761.19	2827.42	3052.61	2212.66	3309.86	2621.2	3977.78	3728.61
AAEL002543	4117.49	4310.58	4861.6	1427.86	2045.64	4060.15	4496.13	4367.4
AAEL002544	593.645	662.372	713.598	670.292	650.086	608.17	631.94	681.845
AAEL002546	7693.09	8007.01	7504.84	6397.1	8180.37	6458.74	7759.87	7688.7
AAEL002547	4640.36	4643.49	4838.33	4450.46	5419.34	4063.34	4584.9	4607.84
AAEL002548	3725.6	3720.53	3911	3621.67	2970.88	3633.04	3558.72	3524.06
AAEL002549	4273.82	2386.6	3777.41	6183.45	3062.59	3237.89	2024.69	3105.98
AAEL002550	3278.78	3515.05	3307.71	3659.38	3169.72	3052.57	3248.47	2939.11
AAEL002551	12963	13723.8	13844.5	14570.5	11261.3	12130.4	13928.4	11650.6
AAEL002554	183.798	233.035	233.557	146.626	212.048	156.569	234.83	260.178
AAEL002555	439.424	441.964	517.1	421.027	315.504	459.057	314.061	367.837
AAEL002556	553.505	595.79	612.763	477.583	514.346	694.443	562.254	577.774
AAEL002557	9363.12	9165.3	10321.3	7972.29	10019.8	9961.85	8797.52	8928.58
AAEL002559	4006.58	2708.03	4221.26	1872.63	4123.57	7211.77	2552.58	2486.94
AAEL002560	551.393	767.984	862.695	1107.38	546.63	973.498	509.752	466.525
AAEL002562	1607.7	1541.71	1448.74	1483.02	1617.88	1400.6	1474.84	1665.14
AAEL002563	819.695	818.494	1010.93	622.115	746.939	835.036	745.536	773.356
AAEL002564	2.11262	0	1.72367	0	10.2722	1.0651	5.72755	3.58866
AAEL002565	15464.4	15194.4	15121.7	13345.1	12447	13833.5	12305.6	13717.6
AAEL002566	5.28154	4.59183	1.72367	0.698221	0.733731	5.32548	4.77296	1.79433
AAEL002567	31.6892	42.4745	44.8153	21.6449	45.4913	41.5388	39.1383	41.2696
AAEL002569	67.6037	45.9183	40.5061	45.3844	46.2251	84.1426	67.776	75.3618
AAEL002571	2304.86	2294.77	1954.64	1834.23	1906.97	1913.98	2071.46	1945.05
AAEL002572	26332.7	23700.7	28150.9	24596.9	28061.6	19937.5	23227.1	25314.4
AAEL002575	42.2523	58.5459	31.8878	63.5381	32.2842	93.7285	74.4581	52.0355
AAEL002578	14.7883	5.73979	9.48016	9.77509	6.60358	5.32548	11.4551	10.766
AAEL002579	203.867	343.239	386.101	314.898	330.913	292.902	545.072	407.313
AAEL002580	4132.28	2652.93	4074.75	3808.8	3251.16	5495.9	3537.72	3177.76
AAEL002581	548.224	534.948	551.573	614.434	549.565	575.152	559.391	592.128
AAEL002583	3472.08	3991.45	3255.14	3997.32	3375.16	3619.2	3586.4	3292.59
AAEL002585	2105.22	1288.01	2150.27	1252.61	1157.83	3325.23	1487.25	1110.69
AAEL002587	2005.93	2099.62	1759	1869.84	2303.18	1992.8	2591.72	2162.17
AAEL002590	429.917	393.75	375.759	332.353	656.69	570.892	344.608	321.185
AAEL002591	1188.35	25.2551	38.7825	8.37865	27.1481	2.13019	337.925	5.38299
AAEL002592	60.2096	53.954	78.4268	67.7274	69.7045	85.2077	73.5035	75.3618
AAEL002593	4745.99	3327.93	4777.14	3337.5	5615.25	6059.33	4300.43	4510.94
AAEL002595	4948.8	5020.02	5064.99	4710.9	6450.23	10640.3	5011.61	5099.48
AAEL002597	5107.25	4959.18	6233.64	4630.6	5027.53	5050.69	4472.26	5067.18
AAEL002598	31.6892	45.9183	21.5458	25.136	38.8878	34.0831	24.8194	32.2979
AAEL002599	341.188	300.765	248.208	293.253	510.677	237.516	491.615	493.44
AAEL002600	4566.42	4139.54	4741.8	4814.23	5982.11	6919.93	5457.4	5711.35
AAEL002601	2788.65	1836.73	2744.94	2688.85	2244.48	2581.79	2248.06	2199.85
AAEL002602	2.11262	0	1.72367	1.39644	2.20119	3.19529	0	0
AAEL002605	199.642	0	6.03283	6.28399	5.13612	2.13019	31.5015	0
AAEL002606	2949.21	1127.29	1011.79	1240.04	1721.33	942.61	2312.98	1365.48
AAEL002607	416.185	392.602	368.864	506.21	527.553	380.239	433.385	462.937
AAEL002610	3417.16	3805.48	6056.1	2579.23	4787.6	9528.35	4159.16	3586.86
AAEL002612	0	0	6.89466	1.39644	11.7397	4.26039	0	3.58866
AAEL002614	3767.85	4100.51	3887.73	4791.89	4220.42	3772.57	3940.55	3864.98
AAEL002615	191.192	156.122	153.406	217.147	258.273	200.238	265.376	181.227
AAEL002617	1336.23	149.235	141.341	143.834	237.729	97.9889	626.212	181.227
AAEL002618	3.16892	1.14796	2.5855	0.698221	0.733731	1.0651	0.954592	0
AAEL002622	430.974	487.882	301.641	539.725	458.582	429.234	543.163	434.227
AAEL002624	788.006	647.448	827.36	455.24	466.653	2187.71	604.256	588.54
AAEL002626	6.33785	2.29592	2.5855	2.09466	11.7397	0	8.59132	1.79433
AAEL002629	1609.81	1739.16	1646.1	1723.21	1934.12	2065.22	2212.74	1991.7
AAEL002632	50.7028	75.7652	63.7756	91.467	99.0537	102.249	96.4137	89.7164
AAEL002633	1478.83	1685.2	1265.17	1775.58	1777.1	1719.07	1993.19	1769.21
AAEL002636	830.258	889.668	932.503	883.25	1010.35	780.716	882.997	848.717
AAEL002638	5575.19	6136.98	4948.64	6721.08	6389.33	6248.92	7157.53	6954.82
AAEL002639	4909.72	7226.4	4216.09	3733.39	6021	4648.08	3908.1	4991.82
AAEL002641	10.5631	9.18366	10.342	2.79288	8.07105	4.26039	4.77296	5.38299
AAEL002642	104.575	148.087	59.4665	237.395	82.1779	161.895	143.189	181.227
AAEL002644	808.076	827.678	1079.88	1045.24	964.123	839.296	735.035	845.129
AAEL002645	2282.68	2207.52	2130.45	2282.48	2308.32	2099.31	2257.61	2208.82
AAEL002646	1558.05	1508.42	1415.13	2086.98	1744.81	1991.73	1499.66	1632.84
AAEL002647	404.566	404.081	528.304	280.685	479.86	360.003	481.114	335.539
AAEL002651	3272.44	3248.72	3046.58	3717.33	3387.64	3084.52	3098.6	3242.35
AAEL002652	0	0	0	2.09466	2.20119	2.13019	0	0
AAEL002654	8.45047	1.14796	12.9275	16.0591	8.07105	17.0415	9.54592	10.766
AAEL002655	533.436	749.617	443.844	617.926	1325.85	862.728	730.263	1004.82
AAEL002656	1.05631	0	191.327	0	0	0	0	0
AAEL002658	657.024	511.989	649.822	1053.62	859.933	516.572	820.949	1019.18
AAEL002661	29.5766	26.403	12.9275	6.98221	19.077	126.746	2.86377	7.17731
AAEL002662	4.22523	6.88775	7.7565	3.49111	2.93493	5.32548	2.86377	1.79433
AAEL002665	647.517	476.403	325.773	643.76	440.239	484.619	672.987	651.341
AAEL002666	464.776	16.0714	16.3748	7.68043	17.6096	4.26039	147.007	1.79433
AAEL002668	135.207	112.5	148.235	131.266	156.285	142.723	143.189	170.461
AAEL002669	3614.69	1495.79	1309.12	1741.36	2474.14	990.54	3029.87	2194.46
AAEL002670	1.05631	2.29592	8.61833	0.698221	1.46746	2.13019	0	3.58866
AAEL002671	0	0	1.72367	0.698221	3.66866	2.13019	0	1.79433
AAEL002672	80.2794	95.2805	74.1176	87.2776	63.1009	89.4681	64.9122	104.071
AAEL002673	869.342	676.147	921.299	880.457	1099.13	643.318	762.719	916.902
AAEL002675	314.78	212.372	242.175	275.099	259.741	250.298	270.149	321.185
AAEL002676	91.8988	33.2908	57.7428	57.2541	60.166	126.746	146.053	69.9788
AAEL002678	728.853	778.316	846.32	779.215	914.963	746.633	777.992	843.334
AAEL002680	290.485	278.954	309.398	319.087	308.167	277.99	330.289	349.894
AAEL002683	1362.64	1828.7	1124.69	1577.98	1717.67	1156.69	2325.38	2393.63
AAEL002684	1454.54	1377.55	1417.72	101.94	280.285	1364.39	1424.25	771.561
AAEL002686	426.749	275.51	331.806	364.471	307.433	395.151	353.199	322.979
AAEL002687	2538.31	2332.65	2872.49	3588.86	3761.84	2859.78	3121.51	2888.87
AAEL002688	1659.46	1805.74	1730.56	1707.85	2310.52	1469.83	2439.94	2476.17
AAEL002690	35.9145	40.1785	31.8878	35.6093	53.5624	44.734	40.0928	166.873
AAEL002692	6088.56	6434.31	6395.66	7195.17	6608.72	6578.04	6260.21	6088.16
AAEL002693	2.11262	1.14796	6302.58	0	0	0	0	0
AAEL002694	2892.17	2964.03	2782	2815.93	3146.97	2710.67	2857.09	2908.61
AAEL002696	111.969	218.112	62.9138	397.288	263.41	178.936	233.875	452.171
AAEL002699	1.05631	1.14796	2.5855	1.39644	0	17.0415	2.86377	3.58866
AAEL002700	3158.36	3231.5	3019	3571.4	3546.86	2929.02	2984.05	3301.56
AAEL002701	912.65	882.78	1174.68	939.805	978.798	968.173	870.587	868.455
AAEL002703	948.565	975.764	1111.76	941.202	1062.44	901.072	989.911	974.32
AAEL002704	7.39416	6.88775	3135.35	20.9466	5.13612	9.58587	3.81837	10.766
AAEL002711	27.464	58.5459	36.197	79.5972	24.9469	57.5152	58.2301	165.078
AAEL002713	68.66	81.505	56.0191	80.2954	71.1719	104.379	78.2765	80.7448
AAEL002714	39.0834	28.699	51.71	38.4022	27.1481	39.4086	50.5933	46.6525
AAEL002716	94.0114	91.8366	136.17	126.378	118.864	72.4266	109.778	134.575
AAEL002718	226.05	200.893	238.728	232.508	200.309	232.191	241.512	220.702
AAEL002719	349.638	375.382	349.904	406.365	370.534	460.122	364.654	407.313
AAEL002720	2763.3	1988.26	1835.7	1819.56	1803.51	3616	2391.25	2018.62
AAEL002721	5713.57	6238	5012.42	5160.55	6291.01	4725.83	5884.1	6011
AAEL002722	495.409	437.372	454.186	383.323	564.239	372.784	525.98	588.54
AAEL002723	1320.39	1411.99	1566.81	1402.73	1397.02	1387.82	1431.89	1360.1
AAEL002724	567.237	633.673	487.797	626.304	352.191	617.756	732.172	617.249
AAEL002725	2.11262	1.14796	2.5855	2.79288	2.93493	0	0	3.58866
AAEL002726	305.273	246.811	293.885	380.53	245.066	308.878	307.378	253
AAEL002728	924.27	932.142	1132.45	1169.52	1052.17	1026.75	953.637	1017.38
AAEL002730	374.989	375.382	361.108	553.689	385.209	622.016	379.927	339.128
AAEL002731	129.926	173.342	147.373	164.082	132.805	119.291	181.372	200.965
AAEL002733	1815.79	1767.86	1879.66	1477.44	2255.49	1304.74	1656.22	1647.19
AAEL002737	4515.72	5533.16	5454.54	3257.2	4767.05	3817.31	5250.25	4250.76
AAEL002739	794.344	781.759	775.65	858.812	708.785	783.911	819.994	724.909
AAEL002740	2053.46	2058.29	2303.68	2748.9	2101.41	2749.01	2205.11	1961.2
AAEL002741	305.273	264.03	247.346	168.271	294.96	297.162	523.116	418.079
AAEL002742	7.39416	4.59183	4.30916	3.49111	1.46746	3.19529	4.77296	1.79433
AAEL002745	115.138	109.056	99.1108	178.745	99.7875	66.036	101.187	251.206
AAEL002748	2154.87	2103.06	2813.02	1313.35	1909.9	2937.54	1989.37	2022.21
AAEL002751	273.584	370.79	293.885	473.394	324.309	362.133	328.379	245.823
AAEL002752	492.24	478.699	492.968	614.434	517.281	512.311	500.206	412.696
AAEL002753	399.284	346.683	349.904	485.962	449.044	335.505	372.291	385.781
AAEL002754	167.953	339.796	44.8153	208.07	47.6925	195.978	97.3683	251.206
AAEL002756	7215.64	8574.1	6543.03	11324.4	6667.42	7457.8	8626.64	6904.58
AAEL002757	99.293	95.2805	145.65	72.615	104.924	88.403	54.4117	93.3051
AAEL002758	313.724	293.877	314.569	307.915	333.848	256.688	299.742	301.447
AAEL002759	5872.02	6317.21	6774.01	6200.2	5853.71	4328.55	5701.78	6260.41
AAEL002760	120.419	152.678	149.959	157.798	165.09	134.202	138.416	143.546
AAEL002761	17862.2	19564.7	17818.4	16707.7	18128.3	15165.9	19056.5	18393.7
AAEL002764	4571.7	4891.45	5999.22	1624.76	2867.42	4374.35	5573.86	3884.72
AAEL002765	1424.96	1402.8	1461.67	770.836	1082.25	1297.29	1501.57	1148.37
AAEL002766	460.55	441.964	436.949	425.217	453.446	488.879	435.294	466.525
AAEL002769	1124.97	1461.35	914.405	1103.89	917.164	1358	1161.74	3951.11
AAEL002771	3116.11	2999.61	3358.56	3669.85	3337.74	2923.69	3082.38	2903.22
AAEL002772	635.898	644.004	638.618	720.564	722.725	547.46	658.668	620.838
AAEL002773	30.6329	44.7704	63.7756	49.5737	19.077	30.8878	20.0464	25.1206
AAEL002775	488.014	517.729	491.245	497.832	537.825	420.713	498.297	425.256
AAEL002777	1718.61	1728.82	1901.2	1888.69	1725	1814.92	1494.89	1566.45
AAEL002779	299.992	239.923	334.391	333.75	353.659	279.055	307.378	303.242
AAEL002780	84.5047	68.8775	63.7756	84.4847	112.261	61.7756	133.643	87.9221
AAEL002781	524.985	596.938	395.581	671.689	483.529	468.642	796.129	787.71
AAEL002782	1245.39	1298.34	1403.93	1719.02	1318.52	1444.27	1299.2	1211.17
AAEL002783	953.846	771.428	954.049	300.933	597.991	896.811	891.588	638.781
AAEL002784	733.078	687.627	807.537	588.6	653.021	843.556	763.673	846.923
AAEL002785	14.7883	3.44387	12.9275	6.98221	9.53851	13.8463	15.2735	8.97164
AAEL002786	111.969	88.3928	107.729	93.5616	61.6334	111.835	91.6408	118.426
AAEL002788	2633.38	2571.43	2314.02	2707	2386.09	2822.51	2524.89	2395.43
AAEL002789	1836.92	1697.83	1946.88	1820.96	2021.43	1650.9	1953.09	1787.15
AAEL002790	235.557	200.893	204.254	225.525	234.06	271.6	188.055	193.787
AAEL002791	1509.46	1530.23	1428.92	373.548	724.927	1508.18	984.184	694.405
AAEL002792	6.33785	9.18366	12.9275	6.98221	12.4734	7.45567	7.63673	10.766
AAEL002796	1593.97	1601.4	1748.66	687.049	723.459	2889.61	1186.56	961.76
AAEL002797	1527.42	1482.01	1502.17	1270.06	1596.6	1186.52	1673.4	1378.04
AAEL002800	23.2388	18.3673	12.9275	0.698221	2.20119	30.8878	18.1372	12.5603
AAEL002801	249.289	234.183	260.274	219.94	252.404	244.972	269.195	260.178
AAEL002803	24.2951	22.9592	18.9603	11.1715	18.3433	11.7161	10.5005	10.766
AAEL002804	5260.41	5177.29	6448.23	2702.81	4590.22	5085.84	6328.94	5004.38
AAEL002805	695.051	749.617	762.722	706.6	711.719	751.958	727.399	697.994
AAEL002808	480.62	409.821	438.673	333.051	507.742	433.494	395.201	439.61
AAEL002809	435.199	494.77	580.014	530.648	517.281	461.187	506.888	470.114
AAEL002810	30.6329	43.6224	44.8153	16.7573	37.4203	60.7105	46.775	57.4185
AAEL002811	26.4077	43.6224	45.6771	28.6271	13.2072	33.018	11.4551	21.5319
AAEL002812	419.354	394.898	394.719	412.649	426.298	403.672	367.518	398.341
AAEL002813	5377.66	5931.5	6022.49	5687.71	6185.36	5009.15	5770.51	5722.11
AAEL002814	3533.35	4652.67	3893.76	2023.44	1251.75	4235.89	1148.37	1320.63
AAEL002815	4080.52	4449.49	2588.95	4222.14	3337.74	5680.16	4940.01	4186.17
AAEL002816	474.282	551.02	573.119	392.4	482.795	535.743	450.567	464.731
AAEL002817	4967.82	6313.77	8489.05	5482.43	6845.71	5450.1	4429.3	5063.59
AAEL002818	2046.07	2167.34	2508.8	2711.19	2482.21	2027.94	2153.56	2327.24
AAEL002819	959.128	1002.17	965.253	1115.76	1040.43	1062.97	959.364	986.881
AAEL002820	111.969	111.352	79.2886	104.035	120.332	61.7756	105.005	102.277
AAEL002822	275.696	254.847	290.438	377.738	289.824	313.138	251.058	260.178
AAEL002825	2743.23	2803.31	2656.17	2462.63	3036.91	2188.77	2779.77	2820.68
AAEL002827	14739.7	15705.2	17063.4	3561.63	8888.42	11753.3	18625	10534.5
AAEL002828	828.146	839.157	729.111	895.119	925.235	797.757	770.355	855.895
AAEL002831	483.789	507.397	480.041	536.932	528.287	518.702	463.931	547.27
AAEL002832	32737.1	34452.5	35592	29441.9	36150.2	32524.8	33045.1	37282.6
AAEL002833	25768.6	22798.4	24167.5	35181.3	21469	34988.4	27511.3	28885.1
AAEL002834	19450.9	21699.9	25546.4	24567.6	23320.9	18575.3	22473.9	21481.7
AAEL002835	3334.76	3614.92	3318.92	3773.19	3342.15	3596.83	3034.65	2817.1
AAEL002836	756.317	738.137	744.624	697.523	774.087	721.07	742.672	791.299
AAEL002837	613.715	528.061	503.31	651.44	603.861	575.152	644.349	602.894
AAEL002838	377.102	289.285	386.101	654.931	344.12	397.281	660.577	396.547
AAEL002840	587.307	559.056	630	613.038	642.749	780.716	478.25	547.27
AAEL002843	351.751	324.872	338.7	509.003	358.061	453.731	420.975	425.256
AAEL002844	998.211	1045.79	1175.54	1144.38	1097.66	1025.69	1050.05	1003.03
AAEL002846	1038.35	1014.79	1026.44	1014.52	1071.98	959.652	929.772	906.136
AAEL002847	215.487	204.337	229.248	212.957	229.658	227.931	175.645	186.61
AAEL002848	2905.9	1386.73	2230.42	1404.82	2312.72	4513.88	1400.39	2020.41
AAEL002849	215.487	200.893	205.978	202.484	190.036	170.415	149.871	222.497
AAEL002850	513.366	532.653	605.868	532.743	476.925	541.069	596.62	541.887
AAEL002851	19222.7	20545	21965.5	23687.8	20840.9	18110.9	20681.2	20828.6
AAEL002852	217.599	219.26	170.643	156.402	224.522	202.368	191.873	166.873
AAEL002853	297.879	280.102	461.942	344.921	312.57	246.037	350.335	296.064
AAEL002854	547.168	528.061	456.771	486.66	551.032	570.892	418.111	444.993
AAEL002855	0	4.59183	3.44733	5.58577	0.733731	8.52077	9.54592	12.5603
AAEL002856	716.177	848.341	720.492	760.363	705.85	647.579	767.492	841.54
AAEL002859	9428.61	9094.12	11611.5	4115.31	4655.53	10184.5	10133	7478.76
AAEL002860	2358.74	2092.73	2489.84	2897.62	2402.97	2250.55	2468.57	2815.3
AAEL002861	2491.83	1951.53	3284.44	3179.7	3234.29	3727.84	2663.31	2928.34
AAEL002863	592.589	517.729	513.652	617.926	534.156	527.223	516.434	540.093
AAEL002864	1067.93	1110.08	1066.09	1013.82	1093.99	1104.5	1054.82	1092.75
AAEL002866	4125.94	4292.22	4844.36	2359.99	3020.77	4816.37	3388.8	2793.77
AAEL002867	1179.9	1340.82	1416.85	1374.8	1467.46	1594.45	1225.7	1367.28
AAEL002869	999.268	897.703	974.733	1068.28	1212.86	1166.28	1184.65	1216.55
AAEL002870	1426.02	1400.51	1852.94	2073.72	1824.06	1677.53	1681.04	1681.29
AAEL002874	174.291	202.041	249.07	240.886	198.107	195.978	229.102	200.965
AAEL002876	1101.73	1293.75	1003.17	1749.74	1052.17	1122.61	1419.48	1250.65
AAEL002877	233.444	230.74	195.636	175.952	194.439	303.552	218.601	218.908
AAEL002879	24122.9	25545.5	24092.5	31586.1	22980.5	21250.8	27606.8	22414.8
AAEL002880	464.776	466.071	428.331	720.564	650.086	463.317	757.946	703.377
AAEL002881	24129.2	25653.4	24927.7	22257.2	26112.8	20912.1	26275.1	21790.3
AAEL002882	13.732	18.3673	7.7565	9.07687	16.1421	28.7576	20.0464	25.1206
AAEL002886	7742.74	6429.71	9010.46	6706.41	8999.95	8084.08	7845.79	8018.85
AAEL002887	24265.5	25189.6	23119.5	18784.9	22660.6	22869.7	24197	21209
AAEL002888	638.01	649.744	560.191	579.523	589.92	683.792	520.252	466.525
AAEL002890	2219.3	2254.59	2158.03	2125.38	2234.21	2010.9	2201.29	1989.91
AAEL002891	101.406	96.4285	107.729	85.183	107.125	132.072	99.2775	102.277
AAEL002892	2023.89	2074.36	1877.93	1957.81	1732.34	1994.93	2138.28	1774.59
AAEL002893	399.284	408.673	552.435	528.553	1003.74	784.976	366.563	330.156
AAEL002895	1416.51	1498.09	1174.68	1322.43	1430.78	1458.12	1504.44	1523.38
AAEL002896	4758.67	5020.02	3987.7	5073.27	4183.74	3989.85	4280.39	4074.92
AAEL002897	21.1262	21.8112	16.3748	11.8698	16.1421	18.1066	17.1826	26.9149
AAEL002898	1048.91	903.443	1407.37	859.51	1079.32	1012.91	965.092	1040.71
AAEL002900	3187.94	2542.73	3226.7	3376.6	3386.9	2415.64	2911.5	3463.05
AAEL002902	44.3649	34.4387	57.7428	42.5915	36.6866	37.2784	36.2745	30.5036
AAEL002903	494.352	490.178	299.056	445.465	362.463	518.702	669.169	613.66
AAEL002904	306.329	2.29592	9.48016	4.18933	5.86985	18.1066	97.3683	14.3546
AAEL002905	416.185	404.081	390.41	371.454	425.564	388.76	386.61	396.547
AAEL002906	2591.12	2383.16	3000.04	1352.45	1957.6	2810.79	2823.68	2409.78
AAEL002910	522.873	509.693	654.993	678.671	587.719	650.774	504.024	506.001
AAEL002912	595.758	520.025	535.198	356.093	431.434	657.164	545.072	541.887
AAEL002913	2524.58	2373.98	2557.06	2794.98	3094.88	3136.71	3023.19	2842.22
AAEL002917	2979.85	2586.35	1738.32	2172.86	1984.01	2145.1	2567.85	2192.67
AAEL002918	166.897	305.357	187.018	235.3	204.711	309.943	215.738	292.476
AAEL002919	165.84	89.5407	135.308	141.739	122.533	92.6634	116.46	125.603
AAEL002921	17.9572	24.1071	22.4077	15.3609	18.3433	25.5623	16.2281	17.9433
AAEL002924	3317.86	3627.55	3203.43	3846.5	3554.93	3220.85	3580.67	3132.9
AAEL002925	1054.2	1139.92	1019.55	1150.67	1025.76	1021.43	1026.19	1092.75
AAEL002930	108.8	125.127	132.722	108.922	143.078	84.1426	126.006	105.865
AAEL002932	2.11262	6.88775	4.30916	2.09466	4.40239	4.26039	1.90918	28.7093
AAEL002933	1488.34	1508.42	1515.96	1398.54	1534.23	1352.67	1368.88	1419.31
AAEL002934	338.019	313.393	350.766	455.938	319.173	362.133	292.105	373.22
AAEL002935	591.533	524.617	571.395	661.914	570.843	485.684	608.075	489.852
AAEL002938	7583.24	7959.94	7924.55	8505.73	8071.78	7680.41	7016.25	7550.53
AAEL002940	92.9551	3.44387	6.03283	0.698221	5.86985	0	22.9102	0
AAEL002943	296.823	239.923	243.037	275.797	254.605	252.428	344.608	281.71
AAEL002944	2440.07	2516.32	2413.13	2279.69	2780.11	2230.31	2060.01	2260.85
AAEL002948	219.712	213.52	230.109	247.868	201.042	243.907	223.374	226.085
AAEL002950	877.792	765.688	1078.15	939.805	1190.85	889.355	1123.55	1171.7
AAEL002951	29.5766	18.3673	18.9603	18.1537	15.4084	21.3019	14.3189	12.5603
AAEL002953	852.441	840.305	817.018	937.013	888.549	829.71	799.948	913.313
AAEL002955	3.16892	4.59183	0.861833	1.39644	1.46746	1.0651	0	0
AAEL002959	166.897	163.01	110.315	140.342	124.001	596.454	123.142	179.433
AAEL002961	1.05631	2.29592	1.72367	1.39644	3.66866	1.0651	1.90918	0
AAEL002962	51.7591	0	0	35.6093	24.2131	0	0	46.6525
AAEL002964	1114.41	1129.59	1021.27	1053.62	1107.2	1630.66	1021.41	1074.8
AAEL002967	30.6329	21.8112	20.684	34.9111	21.2782	24.4972	47.7296	61.0072
AAEL002969	1536.93	1526.78	1313.43	1758.82	2097.74	1728.65	1334.52	2043.74
AAEL002972	106.687	84.9489	74.9795	90.0705	68.9707	80.9473	82.0949	84.3334
AAEL002974	437.312	388.01	403.338	361.678	355.126	377.044	287.332	423.462
AAEL002978	2589.01	2254.59	2331.26	2166.58	2405.17	3149.49	2511.53	2546.15
AAEL002979	71.829	57.3979	59.4665	78.2008	96.1188	71.3615	94.5046	139.958
AAEL002980	264.077	278.954	336.115	393.098	309.635	326.985	263.467	0
AAEL002983	2165.43	2078.95	2438.99	525.76	890.75	2206.88	2291.97	1715.38
AAEL002986	5911.1	6360.84	7410.04	2242.69	3294.45	5748.33	6385.26	4973.88
AAEL002988	3270.33	3265.94	3657.62	1749.04	2210	4027.13	3054.69	2390.05
AAEL002989	463.719	478.699	482.626	495.737	513.612	519.767	506.888	527.533
AAEL002993	0	255.995	243.899	233.904	265.611	272.665	321.697	473.703
AAEL002994	228.163	238.775	267.168	198.295	229.658	198.108	197.6	240.44
AAEL002995	2045.01	1860.84	1868.45	2038.11	1982.54	1708.41	1861.45	2050.92
AAEL002996	1588.69	1740.3	1752.97	1883.1	2250.35	1583.8	1825.18	2090.39
AAEL002997	6.33785	3.44387	11.2038	11.1715	20.5445	9.58587	10.5005	21.5319
AAEL002998	541.886	515.433	485.212	461.524	589.186	414.322	627.167	491.646
AAEL002999	873.567	709.438	540.369	606.056	834.986	874.444	1084.42	888.193
AAEL003000	4.22523	6.88775	7.7565	2.09466	5.86985	3.19529	1.90918	7.17731
AAEL003001	789.062	709.438	796.334	752.682	772.619	777.52	750.309	759.001
AAEL003002	464.776	435.076	528.304	469.903	391.079	348.287	362.745	396.547
AAEL003003	2779.15	3579.33	1929.64	4299.64	1959.06	2972.68	3196.93	2079.63
AAEL003004	398.228	313.393	298.194	288.365	371.268	342.961	415.247	331.951
AAEL003005	1523.2	1611.73	1617.66	1325.92	1628.88	1849.01	1719.22	1672.31
AAEL003006	1254.89	1098.6	1465.98	1314.05	1948.79	1313.26	1613.26	1595.16
AAEL003008	717.233	738.137	661.888	950.977	582.583	864.858	707.352	597.511
AAEL003009	5576.25	4933.92	5967.33	1615.68	2942.26	5172.11	5678.86	3635.31
AAEL003010	4.22523	5.73979	5.171	0.698221	7.33731	3.19529	5.72755	1.79433
AAEL003011	1190.46	1181.25	1085.91	1078.75	1239.27	971.368	1257.2	1155.55
AAEL003013	3308.36	3472.57	3374.08	3533.7	3430.19	3481.8	3496.67	3123.93
AAEL003014	13446.8	9769.12	6626.63	8135.67	18107	7875.32	20128.5	18406.2
AAEL003016	76.0542	16.0714	0	142.437	0	0	6.68214	0
AAEL003018	2050.29	2028.44	2072.71	2322.28	2039.77	1598.71	1786.04	2088.6
AAEL003019	845.047	1017.09	885.964	875.569	1004.48	754.088	937.409	945.611
AAEL003020	17.9572	6.88775	14.6512	16.7573	19.8107	3.19529	10.5005	23.3263
AAEL003022	3960.1	4128.06	3735.18	4391.81	4003.97	3650.09	3907.14	3753.74
AAEL003026	2414.72	3120.15	2364.01	4618.03	1978.14	2756.47	3233.2	2416.96
AAEL003032	1426.02	1460.2	1578.88	2066.73	1435.18	1681.79	1446.21	1290.12
AAEL003034	475.339	446.556	402.476	456.637	456.381	482.489	424.793	437.816
AAEL003035	97626.1	114602	101814	103807	107983	94571	102998	99045.1
AAEL003036	2241.49	2181.12	1949.47	2700.02	2145.43	2179.19	2435.16	2000.68
AAEL003039	4647.76	4404.72	4509.11	5085.14	4483.1	4907.96	4140.06	4620.4
AAEL003041	105.631	87.2448	93.0779	122.189	101.989	96.9238	86.8678	118.426
AAEL003043	1947.83	2135.2	2082.19	2543.62	2171.84	2070.55	2039.96	2093.98
AAEL003046	68763.5	63976.9	58824.4	88509.3	84404.1	73740.9	77902.3	81807
AAEL003047	6176.23	6444.64	5703.61	7024.1	6676.22	5459.68	6036.84	6064.83
AAEL003049	59.1533	58.5459	74.1176	107.526	157.019	40.4737	95.4592	122.014
AAEL003051	287.316	285.842	384.377	287.667	500.405	253.493	285.423	380.398
AAEL003052	101.406	122.832	112.9	74.7096	127.669	66.036	95.4592	165.078
AAEL003053	6.33785	2.29592	1453.91	1.39644	3.66866	7.45567	2.86377	0
AAEL003055	2843.58	2809.05	2976.77	3059.6	3491.09	2458.24	2938.23	3184.93
AAEL003056	5.28154	2.29592	1.72367	3.49111	2.20119	7.45567	7.63673	5.38299
AAEL003058	106.687	137.755	130.999	117.301	150.415	127.812	127.915	175.844
AAEL003059	390.834	361.607	345.595	419.631	383.008	369.588	365.609	376.809
AAEL003060	0	2.29592	2.5855	1.39644	0	4.26039	2.86377	3.58866
AAEL003063	6995.93	7363	4026.48	6143.65	4871.98	5826.08	5307.53	4841.1
AAEL003064	4967.82	4920.15	5264.94	5162.65	5775.93	5097.55	5260.75	5653.93
AAEL003065	1220.04	1346.55	1228.97	1235.85	1171.77	1175.87	1244.79	1218.35
AAEL003066	13.732	22.9592	13.7893	33.5146	2.93493	12.7812	29.5923	7.17731
AAEL003067	4735.43	4738.77	4958.12	7658.09	12221	3589.37	9898.16	9691.17
AAEL003069	17.9572	5.73979	8.61833	16.7573	8.07105	15.9764	4.77296	7.17731
AAEL003070	314.78	375.382	359.384	409.856	331.647	504.856	290.196	337.334
AAEL003071	2244.65	2142.09	2188.19	2322.98	2184.32	2101.44	1986.5	2235.73
AAEL003075	3401.31	3535.71	3438.71	4079.71	3395.71	3912.1	2948.73	3068.3
AAEL003076	5785.4	4614.79	3823.09	7431.17	11895.3	3433.87	8710.65	9942.37
AAEL003077	859.835	927.55	838.563	904.196	873.874	775.39	861.042	846.923
AAEL003083	3892.5	4050	3767.93	3572.1	3645.91	4252.93	3994.01	3407.43
AAEL003084	655.967	630.229	654.131	689.144	779.223	637.993	730.263	873.838
AAEL003087	210.205	246.811	279.234	309.312	274.416	323.789	232.92	265.561
AAEL003088	137.32	172.194	165.472	211.561	52.8287	188.522	280.65	91.5108
AAEL003089	1022.51	1037.75	943.707	1117.85	972.194	1143.91	1071.05	1001.24
AAEL003090	347.525	332.908	375.759	591.393	397.682	505.921	494.478	597.511
AAEL003091	6880.79	6747.7	5375.25	9276.56	8709.39	6630.23	8649.55	8553.56
AAEL003093	15.8446	14.9235	22.4077	20.9466	16.8758	30.8878	9.54592	14.3546
AAEL003097	1253.84	1615.18	1685.75	1939.66	992.739	1289.83	1030	1343.95
AAEL003098	1.05631	1.14796	1.72367	0.698221	1.46746	2.13019	2.86377	0
AAEL003100	3.16892	2.29592	505.034	4.18933	9.53851	4.26039	3.81837	10.766
AAEL003103	32335.7	32659.4	30250.3	34543.1	35825.2	27385.8	32136.3	30451.5
AAEL003104	2928.09	2033.03	3661.93	421.027	862.134	3202.74	2705.31	1404.96
AAEL003106	11203.2	11181.1	10829.8	11271.4	13124.3	10130.1	11773	11264.8
AAEL003107	65.4911	43.6224	472.284	23.7395	76.3081	25.5623	156.553	174.05
AAEL003108	3283.01	3346.3	3560.23	3169.23	3169.72	3200.61	3070.92	3050.36
AAEL003109	7881.12	8132.14	8446.82	8753.6	7588.25	8069.17	7956.52	7819.68
AAEL003111	303.16	436.224	408.509	761.759	327.244	600.714	410.474	529.327
AAEL003112	341.188	71.1734	588.632	1260.99	607.53	336.57	224.329	793.093
AAEL003113	539.773	513.137	499.001	472.696	545.162	502.726	511.661	452.171
AAEL003115	2126.35	2243.11	1815.88	2600.18	1965.67	2112.09	2115.37	1907.37
AAEL003116	2.16422e+06	2.41401e+06	2.01934e+06	2.77199e+06	2.64574e+06	2.21778e+06	2.25253e+06	2.10273e+06
AAEL003117	1015.11	941.326	926.47	1097.6	1209.19	1053.38	1082.51	1062.24
AAEL003123	0	0	94.8016	0	0.733731	0	0	0
AAEL003125	598.927	627.933	678.262	754.777	777.022	695.508	766.537	857.689
AAEL003127	52.8154	55.102	70.6703	78.899	82.1779	64.9709	77.3219	84.3334
AAEL003128	1897.13	1570.41	1475.46	2023.44	2187.99	3627.72	1730.67	1950.44
AAEL003129	1658.4	1566.96	2004.62	2148.43	1643.56	1401.67	1416.61	1471.35
AAEL003130	5784.34	5310.45	6583.54	4900.12	6105.38	6470.46	5313.26	5696.99
AAEL003131	447.875	494.77	434.364	349.111	481.328	319.529	412.384	434.227
AAEL003132	144.714	73.4693	68.0848	82.3901	93.9176	68.1662	89.7316	75.3618
AAEL003133	6895.58	6021.04	5403.69	4515.4	5503.72	6909.28	7172.8	5933.84
AAEL003135	5695.61	5932.65	6873.98	6979.42	5792.08	5435.19	5486.99	6308.86
AAEL003136	1193.63	1159.44	1182.43	1094.11	1302.37	894.681	1156.01	1108.9
AAEL003137	4903.38	4874.23	4415.17	6826.51	5738.51	5851.64	6168.57	6124.04
AAEL003139	348.582	332.908	457.633	350.507	369.067	288.641	435.294	389.369
AAEL003140	550.337	561.352	623.105	627.701	588.453	553.85	511.661	534.71
AAEL003141	325.343	396.046	349.904	463.619	322.108	259.884	295.923	326.568
AAEL003142	658.08	703.698	733.42	825.995	658.157	786.041	643.395	760.795
AAEL003143	4369.95	4597.57	4465.16	5715.64	4795.67	4938.85	4519.99	4329.71
AAEL003144	3938.97	4232.52	3133.62	2895.52	2697.93	3447.72	2932.51	2391.84
AAEL003145	1011.94	1009.06	1300.51	1372	1157.09	1519.89	1090.14	1177.08
AAEL003146	1224.26	1290.3	1292.75	1251.91	1217.26	1189.71	1201.83	1144.78
AAEL003147	1587.63	1717.35	1859.84	1795.82	1755.09	1555.04	1679.13	1808.68
AAEL003149	341.188	276.658	316.293	313.501	317.706	297.162	302.606	357.071
AAEL003150	616.884	539.54	460.219	832.978	619.269	679.532	722.626	759.001
AAEL003151	2071.42	2038.77	2035.65	2094.66	2148.37	1876.7	1854.77	1989.91
AAEL003154	1475.66	1267.35	1184.16	1136.01	1614.94	1170.54	1906.32	1555.68
AAEL003156	120.419	63.1377	35.3351	70.5203	85.1128	689.117	86.8678	37.6809
AAEL003157	962.297	963.137	912.681	1080.15	1068.31	1053.38	916.408	977.909
AAEL003160	12606	10798.8	9762.84	11699.4	12770.6	11581.9	10873.8	10844.9
AAEL003161	6245.95	5163.52	5560.55	5710.75	6076.03	6248.92	5908.92	6091.75
AAEL003162	967.578	870.152	919.576	691.937	927.436	763.674	908.771	1110.69
AAEL003163	2.11262	3.44387	3.44733	0.698221	1.46746	2.13019	3.81837	96.8937
AAEL003165	46.4776	27.551	35.3351	50.9701	49.8937	30.8878	42.9566	25.1206
AAEL003170	320.061	346.683	258.55	270.212	283.22	274.795	302.606	322.979
AAEL003171	284.147	264.03	237.866	305.123	267.812	287.576	289.241	348.1
AAEL003173	6.33785	8.03571	7.7565	3.49111	9.53851	8.52077	4.77296	37.6809
AAEL003174	492.24	505.102	508.481	555.086	507.742	447.34	441.976	475.497
AAEL003176	143.658	105.612	105.144	95.6563	120.332	125.681	158.462	77.1561
AAEL003177	2.11262	5.73979	2.5855	0	8.80478	0	4.77296	7.17731
AAEL003179	4237.91	4356.5	4877.11	5418.2	5169.87	4383.94	4357.71	4491.2
AAEL003180	1668.97	1727.68	1796.06	1874.72	2207.8	1583.8	1784.13	1803.3
AAEL003182	3.16892	1.14796	1211.74	2.79288	1.46746	3.19529	1.90918	12.5603
AAEL003183	3102.38	3397.96	3293.06	5291.82	4534.46	4531.99	4916.15	4326.13
AAEL003184	4662.54	4735.33	3498.18	4841.46	5026.79	4703.47	5402.03	5478.08
AAEL003188	654.911	562.499	600.697	783.404	663.293	503.791	556.527	708.76
AAEL003192	323.23	382.27	455.91	423.82	427.765	324.854	351.29	396.547
AAEL003193	4729.09	4601.02	4446.2	4150.92	5818.49	4513.88	4862.69	4911.08
AAEL003194	1994.31	1966.45	1955.5	2641.37	2885.77	2190.9	2879.05	2786.59
AAEL003195	7.39416	0	3.44733	3.49111	0	0	2.86377	0
AAEL003202	259.852	393.75	391.272	357.489	388.144	315.269	355.108	387.575
AAEL003203	39033.8	41323	49165	38460.8	34120	42088.3	39146.8	44686
AAEL003206	1337.29	1414.28	1417.72	1533.99	1717.67	1229.12	1464.34	1476.73
AAEL003208	5502.31	8353.69	5682.06	7946.45	3453.67	8575.09	3544.4	2695.08
AAEL003210	2973.51	2809.05	2509.66	2855.72	3282.71	2964.16	3277.11	3150.84
AAEL003211	16831.2	17838.1	7381.6	13650.9	20953.9	18551.8	18850.3	26199
AAEL003213	330.624	335.204	398.167	474.79	393.28	713.615	366.563	344.511
AAEL003214	86.6173	117.092	115.486	56.5559	104.19	85.2077	117.415	104.071
AAEL003216	2111.56	1708.16	1386.69	3123.14	4675.34	1885.22	4535.26	4275.88
AAEL003217	3.16892	0	2.5855	0	2.20119	6.39058	0	0
AAEL003221	12.6757	9.18366	5.171	14.6626	11.006	14.9113	5.72755	8.97164
AAEL003228	1554.89	1455.61	1554.75	1857.97	1758.75	1424.03	1571.26	1609.51
AAEL003229	2317.54	2292.47	1946.02	2792.88	2130.76	2836.35	2480.03	2452.85
AAEL003230	767.936	771.428	954.911	1100.4	991.271	844.621	881.088	854.1
AAEL003231	1.05631	2.29592	3.44733	0.698221	5.13612	0	2.86377	1.79433
AAEL003232	2.11262	0	1.72367	4.18933	2.93493	2.13019	0.954592	0
AAEL003233	74.9979	56.2499	66.3611	69.1239	67.5033	69.2313	59.1847	62.8015
AAEL003234	5530.83	5863.77	5495.05	4560.78	6081.17	4965.48	6103.66	5560.62
AAEL003235	54.928	58.5459	56.881	90.0705	17.6096	33.018	196.646	111.248
AAEL003237	593.645	453.443	573.119	515.287	494.535	766.869	399.974	509.589
AAEL003238	950.677	896.555	902.339	842.055	960.454	786.041	900.18	925.873
AAEL003239	3.16892	3.44387	0	2.09466	0	2.13019	0.954592	1.79433
AAEL003243	1560.17	1766.71	1590.94	1253.31	1951.73	2824.64	1303.97	1575.42
AAEL003244	248.232	272.066	184.432	275.797	180.498	235.386	276.832	222.497
AAEL003245	1732.35	1681.76	1512.52	2017.86	1614.21	2146.17	1703.95	1699.23
AAEL003246	533.436	471.811	455.91	478.281	564.973	545.329	490.66	488.057
AAEL003253	119.363	97.5764	93.0779	88.6741	74.1069	161.895	110.733	86.1278
AAEL003255	1.05631	5.73979	0	2.09466	2.93493	2.13019	1.90918	5.38299
AAEL003256	3.16892	0	0.861833	1.39644	0.733731	3.19529	0.954592	1.79433
AAEL003257	11.6194	4.59183	8.61833	12.568	5.86985	7.45567	2.86377	5.38299
AAEL003259	4790.36	4364.54	4800.41	5797.33	8402.69	4454.23	7769.42	7345.98
AAEL003260	1341.51	1398.21	1300.51	1353.85	1521.03	1167.35	1333.56	1146.58
AAEL003262	31.6892	27.551	37.9206	36.3075	33.7516	26.6274	45.8204	35.8866
AAEL003264	558.787	570.535	573.981	558.577	558.37	533.613	528.844	468.32
AAEL003267	15720	15712.1	15511.3	14472	14045.8	14831.5	16516.3	13771.5
AAEL003269	2374.58	3734.31	2255.42	3486.92	505.541	2871.5	738.854	753.618
AAEL003270	183.798	166.454	213.735	202.484	165.823	182.131	189.009	177.639
AAEL003271	68.66	61.9897	87.907	60.7452	77.7755	74.5567	73.5035	89.7164
AAEL003272	0	1.14796	11.2038	1.39644	2.93493	1.0651	0.954592	1.79433
AAEL003273	460.55	482.142	547.264	518.778	529.754	551.72	468.704	511.384
AAEL003275	8059.63	8353.69	7780.63	8731.25	6007.79	7871.06	8156.98	7302.92
AAEL003277	1499.96	1511.86	1499.59	863.001	1046.3	1332.44	1592.26	1302.68
AAEL003279	490.127	646.3	426.607	434.293	489.399	765.804	622.394	466.525
AAEL003281	691.882	590.05	668.782	672.387	720.524	585.803	609.984	554.448
AAEL003282	1239.05	1414.28	1363.42	1509.55	1425.64	1448.53	1175.1	1193.23
AAEL003283	11473.6	11846.9	9262.12	7018.52	8244.94	10261.1	11070.4	9660.66
AAEL003285	4544.24	4075.25	4581.5	3873.73	4756.78	4371.16	4449.35	4925.43
AAEL003287	3898.83	3808.93	4664.24	3122.44	3631.97	3443.46	3854.64	3504.32
AAEL003289	4.22523	3.44387	2.5855	1.39644	0	1.0651	0	3.58866
AAEL003290	0	0	3.44733	0	2.93493	0	0	16.149
AAEL003291	357.032	389.158	512.791	460.826	400.617	410.062	399.019	475.497
AAEL003293	545.055	547.576	558.468	552.991	473.99	805.213	511.661	466.525
AAEL003294	193.304	203.189	190.465	238.093	271.481	276.925	227.193	274.532
AAEL003295	295.766	261.734	274.925	268.815	227.457	337.636	256.785	265.561
AAEL003297	0	1.14796	0.861833	0	0	2.13019	2.86377	0
AAEL003298	3.16892	4.59183	1.72367	4.18933	0.733731	1.0651	1.90918	3.58866
AAEL003299	2055.58	1363.77	1917.58	1451.6	1488.74	3895.06	1752.63	1387.02
AAEL003301	2996.75	2949.1	2892.31	2840.36	2635.56	2783.1	2733.95	2614.34
AAEL003302	24.2951	194.005	95.6634	0	17.6096	0	93.55	0
AAEL003308	2.11262	1.14796	6.89466	0	0	2.13019	1.90918	1.79433
AAEL003310	816.526	784.055	891.135	837.865	956.786	914.918	806.63	881.015
AAEL003316	1402.78	1330.48	1494.42	1658.27	1187.91	1916.11	1329.75	1731.53
AAEL003317	26.4077	17.2194	12.9275	42.5915	8.07105	14.9113	3.81837	19.7376
AAEL003318	99.293	52.8061	89.6306	97.0527	121.799	90.5332	104.05	109.454
AAEL003320	49.6465	76.9132	103.42	18.1537	32.2842	82.0124	75.4127	34.0922
AAEL003321	2.11262	1.14796	2.5855	5.58577	0.733731	8.52077	1.90918	0
AAEL003322	97.1804	109.056	80.1505	48.8755	43.2902	85.2077	184.236	206.348
AAEL003326	5317.46	5553.82	4798.69	4661.32	4857.3	5173.17	4658.41	4647.31
AAEL003331	258.796	274.362	307.674	305.821	414.558	228.996	372.291	414.49
AAEL003332	512.309	532.653	581.737	517.382	576.713	508.051	479.205	518.561
AAEL003336	1129.19	1144.51	1328.08	1290.31	1304.57	1315.39	1121.65	1273.97
AAEL003339	47.5339	22.9592	44.8153	43.2897	22.7457	47.9293	38.1837	35.8866
AAEL003342	105.631	74.6173	91.3543	80.2954	67.5033	84.1426	63.9576	84.3334
AAEL003343	108.8	172.194	125.828	308.614	99.0537	251.363	204.283	139.958
AAEL003344	909.481	905.739	879.931	880.457	937.709	959.652	892.543	902.547
AAEL003345	7937.1	8949.48	11166.8	8421.94	10395.5	13707.8	9565.96	8471.02
AAEL003346	1229.54	1181.25	1193.64	1198.15	1215.06	1008.65	1060.55	1094.54
AAEL003347	2848.86	2782.65	2105.46	2702.81	2046.38	2622.27	2711.04	2530
AAEL003351	2.11262	3.44387	8.61833	2.79288	0.733731	3.19529	2.86377	0
AAEL003352	568.294	603.826	690.328	592.79	528.287	674.206	584.21	617.249
AAEL003354	805.963	771.428	779.097	746.398	859.933	737.047	734.081	924.079
AAEL003355	97.1804	110.204	149.959	54.4612	67.5033	67.1011	76.3673	258.383
AAEL003356	1211.59	1214.54	1416.85	1342.68	1688.32	1056.58	1346.93	1460.58
AAEL003360	315.836	405.229	417.989	337.241	338.25	377.044	304.515	290.681
AAEL003361	334.85	236.479	374.035	277.194	151.149	295.032	393.292	378.603
AAEL003363	1374.26	1054.97	1301.37	1105.28	1340.53	1317.52	1379.38	1550.3
AAEL003365	484.845	452.295	443.844	404.27	585.518	452.666	606.166	549.065
AAEL003366	8083.93	8043.74	6812.79	5173.12	6406.21	5821.82	5790.55	6229.91
AAEL003367	2490.77	2626.53	2607.91	2882.26	2694.26	2484.87	2764.5	2524.62
AAEL003371	6638.9	7119.64	9662.01	10429.3	5431.08	8743.38	5409.67	5291.47
AAEL003373	4882.26	4209.56	3130.18	2232.21	4251.97	3672.45	4985.83	4659.87
AAEL003374	418.298	505.102	390.41	502.021	416.026	540.004	383.746	383.986
AAEL003377	1273.91	1257.01	1110.9	1008.93	1522.49	1153.5	1414.7	1521.59
AAEL003378	1077.43	1114.67	965.253	1012.42	1211.39	979.889	1136.92	1236.29
AAEL003379	1093.28	999.872	1028.17	566.257	890.016	1055.51	1061.51	945.611
AAEL003380	34.8582	34.4387	35.3351	39.1004	33.0179	36.2133	28.6377	43.0639
AAEL003382	25.3514	39.0306	24.9932	27.2306	19.077	36.2133	19.0918	77.1561
AAEL003383	2812.95	2863.01	3225.84	2822.21	3099.28	2629.72	2903.87	2912.2
AAEL003384	435.199	439.668	442.12	367.264	404.286	414.322	383.746	428.845
AAEL003385	1474.61	1468.24	1546.99	1502.57	1507.08	1749.95	1216.15	1401.37
AAEL003387	4276.99	4035.07	3580.05	3053.32	3276.84	4731.16	3876.6	3053.95
AAEL003388	1846.43	2006.63	2070.98	1248.42	1689.78	2026.88	1857.64	1745.88
AAEL003389	3.16892	3.44387	7.7565	2.79288	2.20119	5.32548	15.2735	12.5603
AAEL003390	348.582	354.719	336.977	365.17	363.197	316.334	348.426	342.717
AAEL003391	202.811	175.638	153.406	42.5915	30.8167	258.818	263.467	159.695
AAEL003393	12944	13017.8	13556.6	5046.74	10476.2	10869.3	15709.7	11598.5
AAEL003394	234.5	245.663	322.325	221.336	225.989	270.534	192.827	204.553
AAEL003396	30677.3	33351.6	33432.2	25333.6	32542.5	28068.5	28938.4	29376.7
AAEL003397	416.185	355.867	413.68	482.471	385.943	353.612	340.789	267.355
AAEL003398	302.104	150.383	115.486	117.999	122.533	109.705	158.462	130.986
AAEL003399	1.05631	2.29592	1.72367	3.49111	4.40239	5.32548	4.77296	1.79433
AAEL003401	271.471	246.811	299.918	232.508	304.499	220.475	279.695	283.504
AAEL003402	1242.22	1107.78	648.96	1387.37	1829.93	1223.8	1781.27	1717.17
AAEL003403	382.384	462.627	468.837	534.837	473.257	460.122	441.976	428.845
AAEL003404	7.39416	4.59183	1.72367	3.49111	3.66866	5.32548	8.59132	0
AAEL003405	1237.99	859.821	647.236	1576.58	780.69	934.09	758.9	1245.26
AAEL003406	8.45047	4.59183	5.171	4.18933	8.80478	6.39058	7.63673	7.17731
AAEL003407	7969.85	8687.75	9401.73	9483.24	6476.65	7909.41	7015.29	6280.15
AAEL003408	391.89	276.658	413.68	768.741	686.039	312.073	716.898	687.228
AAEL003409	722.515	802.423	773.926	959.356	810.773	720.005	683.488	767.973
AAEL003412	426.749	463.775	267.168	809.238	304.499	558.111	747.445	520.355
AAEL003413	2046.07	1661.1	1718.49	2146.33	1928.98	2676.59	2316.79	2465.41
AAEL003415	2988.3	2833.16	4316.06	2469.61	3070.67	3487.13	3263.75	3037.8
AAEL003416	2929.14	2899.74	3090.53	3389.16	3069.2	3513.75	2803.64	3120.34
AAEL003417	2188.67	1880.36	2109.77	2510.1	2237.88	1921.43	2114.42	2016.83
AAEL003418	3348.5	3386.48	3480.94	3141.99	3675.99	2609.49	2984.05	2939.11
AAEL003419	964.409	693.367	945.431	900.705	2050.78	982.019	2181.24	1844.57
AAEL003420	1191.52	1313.26	1185.88	1328.02	1195.98	1175.87	1142.65	1081.98
AAEL003423	1211.59	1350	1173.82	1029.18	1283.3	1022.49	1360.29	1006.62
AAEL003425	2391.48	2173.08	2210.6	2643.46	4800.8	2173.86	4557.22	4491.2
AAEL003426	5.28154	6.88775	4.30916	0.698221	8.80478	5.32548	9.54592	5.38299
AAEL003427	35219.4	34956.5	37000.2	25013.8	34830.2	31234	33793.5	34524.7
AAEL003428	1647.84	1545.15	2070.98	1700.87	2275.3	1892.68	1728.77	1631.04
AAEL003430	1157.71	1081.38	1446.16	1263.78	1532.03	1242.97	1245.74	1177.08
AAEL003431	1581.29	1462.5	1659.89	1728.8	1802.78	1541.19	1669.58	1641.81
AAEL003432	2810.84	2805.61	2564.81	3276.05	2390.5	2494.46	2465.71	2300.33
AAEL003433	2429.51	2027.29	2125.28	2195.91	2303.18	2352.8	2305.34	2418.75
AAEL003434	8.45047	13.7755	14.6512	11.8698	7.33731	10.651	14.3189	12.5603
AAEL003435	116.194	114.796	120.657	132.662	118.131	115.03	95.4592	87.9221
AAEL003436	762.655	684.183	705.841	578.825	677.234	674.206	681.578	651.341
AAEL003437	516.535	507.397	563.639	518.08	510.677	512.311	500.206	486.263
AAEL003438	923.213	756.504	765.308	1425.77	688.24	805.213	736.945	723.114
AAEL003439	4.22523	6.88775	4.30916	1.39644	0.733731	8.52077	2.86377	3.58866
AAEL003442	47.5339	40.1785	58.6046	45.3844	46.2251	50.0595	37.2291	43.0639
AAEL003443	188.023	267.474	343.871	493.642	155.551	402.606	241.512	276.327
AAEL003444	11.6194	13.7755	12.0657	11.1715	16.1421	27.6925	8.59132	12.5603
AAEL003447	416.185	452.295	455.91	509.003	453.446	464.382	434.339	400.135
AAEL003448	0	0	0	2.79288	0	0	0	0
AAEL003449	477.451	559.056	466.252	624.21	438.771	518.702	473.477	450.376
AAEL003451	63.3785	52.8061	68.0848	43.9879	38.8878	63.9058	53.4571	41.2696
AAEL003452	2002.76	1912.5	2161.48	2317.4	2237.88	2065.22	1995.1	2226.76
AAEL003454	4436.49	4811.09	4488.43	4756.28	5353.3	4010.09	4709.95	4582.71
AAEL003456	323.23	327.168	270.616	385.418	318.439	369.588	303.56	290.681
AAEL003457	1340.46	676.147	825.636	1084.34	816.643	1199.3	753.173	1042.5
AAEL003461	278.865	264.03	377.483	30.7217	78.5093	202.368	318.834	61.0072
AAEL003462	3216.46	3180.99	1320.33	1076.66	789.495	1500.72	783.72	1290.12
AAEL003464	667.587	649.744	636.894	596.281	694.11	620.951	664.396	667.49
AAEL003466	2621.76	2555.35	2552.75	3119.65	2747.82	2639.31	2813.18	2506.68
AAEL003467	1746.08	1812.63	1422.02	1997.61	2298.05	1167.35	2849.46	2131.66
AAEL003469	478.508	500.51	503.31	490.151	440.239	576.217	431.475	439.61
AAEL003470	9.50677	9.18366	5.171	6.98221	5.13612	7.45567	3.81837	5.38299
AAEL003471	292.597	258.291	261.135	291.158	327.978	295.032	253.921	233.263
AAEL003473	20.0699	21.8112	13.7893	27.2306	16.8758	30.8878	10.5005	37.6809
AAEL003474	268.302	289.285	275.787	243.679	277.35	264.144	277.786	256.589
AAEL003476	239.782	255.995	202.531	342.827	369.801	242.842	287.332	326.568
AAEL003477	462.663	409.821	447.291	423.82	479.86	414.322	427.657	520.355
AAEL003478	850.328	827.678	871.313	858.812	893.685	742.372	804.721	884.604
AAEL003479	0	1.14796	2.5855	0.698221	3.66866	2.13019	0.954592	1.79433
AAEL003481	879.905	906.887	748.071	941.9	962.656	970.303	949.819	907.93
AAEL003483	6274.47	6432.01	5508.84	5267.38	6521.4	6510.93	6201.03	4717.29
AAEL003484	98.2367	96.4285	114.624	129.869	97.5863	134.202	87.8224	118.426
AAEL003485	127.813	149.235	143.926	97.0527	123.267	66.036	93.55	113.043
AAEL003487	5504.42	5501.02	5475.22	4673.19	4514.65	4871.75	4901.83	4317.15
AAEL003490	304.217	286.99	274.063	257.644	280.285	223.67	262.513	288.887
AAEL003491	1940.44	1829.85	1956.36	2217.55	2157.17	1664.75	2052.37	2049.12
AAEL003492	5708.29	5611.22	6102.64	5136.81	6507.46	4950.57	5638.77	5533.71
AAEL003493	2521.41	2493.37	2531.2	2634.39	2719.21	2600.97	2412.25	2287.77
AAEL003494	1312.99	1328.19	1306.54	1520.03	1517.36	1435.75	1355.52	1378.04
AAEL003495	1359.47	1350	1264.31	1328.02	1364.01	1291.96	1263.88	1212.97
AAEL003497	4537.9	4768.62	4790.07	6890.04	5954.23	5479.92	5848.78	5910.52
AAEL003503	15805.5	16311.3	16159.4	17283.1	18319.8	17038.3	16870.5	17017.4
AAEL003504	118.307	117.092	119.795	87.2776	98.32	126.746	103.096	91.5108
AAEL003505	4363.61	4350.76	8644.18	3978.46	4455.22	4392.46	3086.19	3448.7
AAEL003506	182.741	165.306	151.683	130.567	150.415	194.913	158.462	170.461
AAEL003508	94.0114	89.5407	75.8413	101.94	101.989	72.4266	182.327	224.291
AAEL003509	4112.21	4464.41	4325.54	4961.56	5042.2	4046.3	4564.86	4240
AAEL003510	138.376	169.898	127.551	146.626	139.409	151.244	134.597	147.135
AAEL003511	23.2388	42.4745	20.684	28.6271	6.60358	40.4737	3.81837	21.5319
AAEL003514	957.015	939.03	896.306	883.948	787.294	1238.71	940.273	943.817
AAEL003515	99.293	111.352	124.966	106.13	144.545	115.03	128.87	123.809
AAEL003516	186.967	205.485	160.301	165.478	151.882	203.433	168.008	202.759
AAEL003517	324.287	347.831	418.851	415.441	371.268	398.346	300.696	400.135
AAEL003518	2262.61	2084.69	1597.84	1881.01	1188.64	2382.62	1945.46	2018.62
AAEL003519	1891.85	1953.82	1964.98	2507.31	2069.12	2299.54	2061.92	2108.34
AAEL003522	104.575	73.4693	98.2489	115.905	104.19	138.463	73.5035	113.043
AAEL003524	8932.14	9500.5	8778.63	11958.4	9028.56	10193	10972.1	14322.3
AAEL003526	706.67	656.632	668.782	703.109	767.483	690.182	650.077	636.987
AAEL003527	158.446	145.791	205.116	193.407	189.303	189.587	148.916	170.461
AAEL003528	1720.73	1589.92	1690.92	1712.74	1624.48	1809.6	1648.58	1657.96
AAEL003529	1160.88	1170.92	1179.85	1320.34	1139.48	1069.36	1021.41	1110.69
AAEL003530	27038.3	27475.2	30916.5	24196.8	29200.3	27703.2	28004.9	27338.4
AAEL003532	8702.92	9413.26	8207.23	10249.9	8372.61	7620.76	8939.75	7943.49
AAEL003534	9662.05	9392.59	8420.11	12844.5	8709.39	9930.96	10001.3	8449.49
AAEL003535	1255.95	1226.02	1120.38	914.67	1073.45	1185.45	1239.06	1151.96
AAEL003536	2521.41	2252.29	1961.53	2478.68	2537.98	2789.49	2596.49	2406.19
AAEL003537	791.175	846.045	897.168	985.19	972.928	874.444	833.358	873.838
AAEL003539	1249.61	1313.26	1409.1	1470.45	1459.39	1231.25	1242.88	1216.55
AAEL003540	1867.55	2010.07	1720.22	2218.25	2002.35	1895.87	1850.95	1830.22
AAEL003541	430.974	365.051	292.161	430.802	385.209	511.246	502.115	371.426
AAEL003542	137.32	122.832	134.446	126.378	118.131	184.262	146.053	125.603
AAEL003543	729.909	750.765	715.321	828.09	691.175	710.419	729.308	638.781
AAEL003544	1469.32	1385.59	1223.8	1357.34	1435.18	1416.58	1288.7	1354.72
AAEL003545	108.8	29.8469	70.6703	60.7452	137.941	76.6869	84.9586	86.1278
AAEL003546	730.965	705.994	747.209	778.516	789.495	902.137	876.315	854.1
AAEL003547	4.22523	1.14796	1.72367	4.88755	2.93493	4.26039	0.954592	1.79433
AAEL003548	1362.64	1137.63	1484.94	902.102	1043.37	1555.04	1214.24	1098.13
AAEL003549	829.202	772.576	793.748	923.746	890.75	864.858	797.084	706.965
AAEL003550	1848.54	1719.64	1827.95	2557.58	3432.4	2091.85	2754	2858.37
AAEL003551	19013.5	20414.1	21076.1	19290.4	23605.6	14900.7	18386.4	18969.6
AAEL003552	1262.29	1197.32	1454.77	1304.28	1370.61	1174.8	1135.01	1241.68
AAEL003554	2296.41	2363.65	2369.18	2733.54	2594.47	2179.19	2370.25	2178.31
AAEL003555	1264.4	1136.48	1006.62	1334.3	1116.01	1303.68	1175.1	1044.3
AAEL003560	339.075	354.719	278.372	266.72	278.084	307.813	292.105	414.49
AAEL003561	68.66	42.4745	61.1901	53.763	577.447	78.8171	592.801	335.539
AAEL003562	1595.03	1509.56	1488.39	1814.68	1612.74	1605.1	1563.62	1455.2
AAEL003563	413.016	452.295	431.778	550.198	434.369	424.973	369.427	403.724
AAEL003564	38.0271	30.9949	14.6512	33.5146	35.2191	30.8878	25.774	17.9433
AAEL003566	1566.51	1619.77	1364.28	1557.73	1338.33	1452.79	1280.11	1464.17
AAEL003568	77.1105	33.2908	181.847	57.2541	104.19	30.8878	26.7286	86.1278
AAEL003569	1447.14	1395.92	1287.58	1320.34	1416.84	1395.28	1355.52	1372.66
AAEL003570	13.732	20.6632	25.855	24.4377	18.3433	25.5623	29.5923	19.7376
AAEL003573	2507.68	2483.03	2735.46	2944.4	2915.11	2646.76	2729.18	2429.52
AAEL003574	3.16892	2.29592	12.0657	4.88755	2.93493	9.58587	3.81837	17.9433
AAEL003576	21.1262	9.18366	11.2038	13.2662	11.7397	19.1717	11.4551	19.7376
AAEL003581	559.843	910.331	436.087	382.625	636.145	382.37	729.308	748.235
AAEL003582	40900.3	39008.8	43063.2	33930.7	42513.9	38063.4	35754.2	43693.7
AAEL003589	2.11262	5.73979	1.72367	4.18933	3.66866	8.52077	3.81837	7.17731
AAEL003590	15.8446	12.6275	13.7893	16.7573	5.13612	12.7812	10.5005	19.7376
AAEL003594	1025.68	1137.63	1127.28	2084.89	1349.33	1164.15	1593.21	1442.64
AAEL003597	587.307	501.658	473.146	512.494	708.785	590.063	563.209	676.462
AAEL003599	204.924	195.153	210.287	217.147	220.119	183.197	197.6	197.376
AAEL003600	5.28154	1.14796	5858.74	2.79288	1.46746	0	0	25.1206
AAEL003601	2.11262	2.29592	2340.74	0	0	2.13019	0.954592	21.5319
AAEL003605	5363.93	5326.53	5994.05	1027.78	1813.05	5804.78	6004.38	3247.73
AAEL003606	995.042	1304.08	960.944	239.49	841.59	938.35	1002.32	712.348
AAEL003611	615.828	542.984	687.743	833.676	643.482	740.242	642.44	692.611
AAEL003613	6.33785	5.73979	149.959	4.88755	3.66866	3.19529	5.72755	5.38299
AAEL003616	19.0135	28.699	20.684	30.0235	25.6806	18.1066	37.2291	19.7376
AAEL003617	0	8.03571	3.44733	2.09466	2.93493	3.19529	1.90918	0
AAEL003618	106.687	66.5816	104.282	101.242	80.7105	95.8587	73.5035	105.865
AAEL003619	9459.24	6096.81	8731.23	5621.38	11028	10431.6	7907.84	8113.95
AAEL003622	96.124	191.709	269.754	32.8164	57.231	66.036	37.2291	30.5036
AAEL003624	421.467	477.551	679.986	243.679	374.937	583.673	409.52	375.015
AAEL003626	1449.25	1145.66	1019.55	1642.91	1460.86	1965.1	1150.28	1528.77
AAEL003627	361.257	304.209	293.023	527.855	303.031	423.908	347.471	324.773
AAEL003628	102.462	125.127	112.038	140.342	145.279	175.741	150.825	165.078
AAEL003631	151.052	128.571	201.669	189.218	172.427	234.321	148.916	148.929
AAEL003632	402.453	432.78	329.22	90.7687	230.392	715.745	151.78	276.327
AAEL003633	11.6194	4.59183	10.342	10.4733	7.33731	5.32548	14.3189	10.766
AAEL003634	2192.9	2317.73	2482.94	2429.81	2901.17	2197.29	2397.93	2553.33
AAEL003635	275.696	286.99	276.648	274.401	288.356	353.612	280.65	256.589
AAEL003640	976.029	855.229	1126.42	821.108	1092.53	1317.52	719.762	832.568
AAEL003641	366.539	242.219	430.916	357.489	451.979	449.471	241.512	278.121
AAEL003645	1351.02	1141.07	1009.21	1300.09	1212.12	1068.29	1507.3	1265
AAEL003646	10364.5	8160.83	7716.85	7156.77	17266.2	8550.59	17204.6	16407.3
AAEL003647	359.145	362.755	352.49	352.602	369.067	419.648	325.516	355.277
AAEL003648	63.3785	60.8418	58.6046	53.0648	96.1188	37.2784	60.1393	59.2128
AAEL003649	582.026	573.979	612.763	754.777	555.435	701.899	519.298	574.185
AAEL003650	1119.69	1088.26	1178.99	1108.08	1141.69	1165.22	1136.92	1121.46
AAEL003651	330.624	264.03	269.754	323.975	337.516	394.086	346.517	366.043
AAEL003653	6.33785	24.1071	4.30916	2.79288	27.8818	6.39058	4.77296	44.8582
AAEL003654	245.063	244.515	261.997	299.537	230.392	307.813	223.374	217.114
AAEL003656	2630.21	1881.5	2923.34	2445.17	3384.7	4607.61	2512.48	2348.78
AAEL003657	219.712	227.296	191.327	235.3	210.581	238.582	190.918	204.553
AAEL003658	1860.16	1795.41	1772.79	2103.74	1627.42	1931.02	1932.09	2097.57
AAEL003661	946.452	816.198	1037.65	970.527	913.496	1108.77	842.904	949.2
AAEL003664	1039.41	998.724	1308.26	1318.24	1149.76	1178	995.639	1024.56
AAEL003666	1334.12	1328.19	1260.86	1568.2	1562.85	1470.9	1381.29	1422.9
AAEL003670	9806.77	9143.49	8441.65	8294.17	10118.9	9566.7	9795.06	9170.81
AAEL003674	576.744	552.168	536.922	585.109	642.749	562.371	595.665	547.27
AAEL003675	12947.2	13956.9	14181.5	9523.73	13128.7	11276.2	14401.9	13003.5
AAEL003676	2616.48	2481.89	2705.29	2858.52	2560.72	2665.94	2406.53	2357.75
AAEL003677	384.496	350.127	350.766	365.17	417.493	391.955	366.563	346.305
AAEL003678	3899.89	3915.69	3988.56	4869.39	4491.9	3612.81	4118.11	4238.2
AAEL003679	332.737	375.382	313.707	404.968	401.351	352.547	321.697	349.894
AAEL003680	1390.1	1302.93	1358.25	1657.58	1374.28	1468.77	1323.06	1331.39
AAEL003681	17.9572	26.403	24.9932	11.1715	20.5445	19.1717	15.2735	16.149
AAEL003682	2400.99	2368.24	2520	2703.51	2515.96	2265.46	2224.2	2176.52
AAEL003683	197.53	250.255	206.84	208.768	215.717	202.368	200.464	204.553
AAEL003684	740.472	754.208	833.392	874.871	805.637	967.108	744.581	839.746
AAEL003690	276.753	288.137	261.135	298.14	297.161	257.753	322.652	254.795
AAEL003691	22.1825	20.6632	13.7893	30.0235	24.2131	27.6925	25.774	17.9433
AAEL003692	158.446	148.087	149.097	170.366	148.214	129.942	137.461	138.163
AAEL003695	276.753	283.546	287.852	259.04	330.913	291.836	275.877	274.532
AAEL003697	4661.49	5535.45	4430.68	6045.9	4271.05	6409.75	4712.82	4873.4
AAEL003698	2483.38	2194.9	2703.57	4535.64	3124.96	3064.28	2745.41	2976.79
AAEL003700	339.075	362.755	356.799	418.933	369.067	290.771	318.834	314.007
AAEL003701	1563.34	1592.22	1492.69	1582.17	1671.44	1566.76	1565.53	1428.29
AAEL003703	20.0699	22.9592	22.4077	18.1537	19.8107	23.4321	22.9102	12.5603
AAEL003704	724.627	742.729	910.957	894.421	782.158	688.052	769.401	681.845
AAEL003705	720.402	746.173	732.558	707.298	780.69	650.774	753.173	852.306
AAEL003708	717.233	872.448	957.496	752.682	900.288	1008.65	625.257	669.285
AAEL003709	454.213	376.53	401.614	386.814	550.299	377.044	444.84	396.547
AAEL003712	0	0	2.5855	1.39644	0	2.13019	0	3.58866
AAEL003713	2321.77	2493.37	2647.55	2501.73	2625.29	2547.71	2339.7	2338.01
AAEL003714	2.11262	6.88775	3.44733	1.39644	1.46746	6.39058	3.81837	7.17731
AAEL003715	0	1.14796	0.861833	2.09466	0.733731	0	1.90918	8.97164
AAEL003722	242.951	205.485	249.932	274.401	234.794	276.925	397.11	348.1
AAEL003723	1860.16	588.903	2133.04	581.618	493.067	3155.88	392.337	588.54
AAEL003724	34.8582	24.1071	27.5787	44.6861	43.2902	48.9944	65.8668	44.8582
AAEL003726	164.784	165.306	111.176	185.727	161.421	153.374	210.965	195.582
AAEL003727	8.45047	12.6275	17.2367	9.07687	10.2722	18.1066	4.77296	5.38299
AAEL003728	289.428	245.663	362.832	357.489	379.339	486.749	276.832	283.504
AAEL003729	311.611	286.99	301.641	300.933	373.469	328.05	349.38	342.717
AAEL003730	480.62	487.882	572.257	536.234	516.547	517.637	476.341	480.88
AAEL003731	596.814	811.606	561.053	689.842	517.281	744.502	649.122	1591.57
AAEL003735	1346.79	1155.99	1240.18	1583.57	1329.52	1306.87	1337.38	1218.35
AAEL003736	1393.27	1451.02	1265.17	1583.57	1530.56	1412.32	1403.25	1462.38
AAEL003737	815.47	757.652	847.182	858.812	813.708	845.687	669.169	782.327
AAEL003738	178.516	150.383	168.919	134.058	181.965	300.357	122.188	166.873
AAEL003739	3026.32	3152.29	3078.47	3596.54	3429.46	2805.46	3062.33	3003.71
AAEL003740	210.205	195.153	211.149	261.135	278.818	366.393	243.421	285.298
AAEL003742	360.201	421.301	340.424	606.754	456.381	452.666	528.844	667.49
AAEL003743	11746.1	11425.6	13205	5412.61	9074.06	11009.9	12301.8	8788.62
AAEL003746	6759.32	6957.77	9065.62	6776.93	9005.09	6529.04	9402.73	8033.21
AAEL003748	7.39416	5.73979	13.7893	16.7573	11.006	28.7576	8.59132	32.2979
AAEL003749	467.945	200.893	237.004	270.91	438.771	398.346	505.933	0
AAEL003750	15292.2	13960.3	16598	10260.4	12094.1	12705.5	15155.1	12626.7
AAEL003752	406.679	391.454	398.167	409.158	370.534	505.921	336.971	376.809
AAEL003754	7295.92	7375.63	6920.52	6490.66	5080.36	6744.19	6693.6	5661.11
AAEL003755	157.39	313.393	229.248	152.91	0	148.048	148.916	324.773
AAEL003756	166.897	143.495	184.432	150.816	162.888	167.22	184.236	130.986
AAEL003758	4596	4527.55	4894.35	3269.07	4067.07	4648.08	4138.15	4076.71
AAEL003762	411.96	428.188	430.916	509.003	401.351	417.518	382.791	321.185
AAEL003763	278.865	261.734	380.068	319.087	270.013	542.134	245.33	253
AAEL003764	3.16892	2.29592	0.861833	1.39644	2.20119	1.0651	2.86377	3.58866
AAEL003766	513.366	452.295	289.576	377.039	429.967	325.919	744.581	572.391
AAEL003768	1625.66	1587.63	1675.4	2035.31	1391.15	1581.67	1553.12	1381.63
AAEL003769	684.488	672.703	981.628	569.05	869.472	740.242	801.857	787.71
AAEL003770	598.927	673.851	654.131	737.321	825.448	618.821	664.396	649.547
AAEL003771	798.569	930.994	963.529	753.38	658.157	947.936	618.575	1013.8
AAEL003772	139.433	188.265	77.565	42.5915	43.2902	60.7105	84.0041	75.3618
AAEL003773	772.161	774.872	438.673	565.559	471.056	693.378	420.02	507.795
AAEL003774	1482	1610.59	1727.97	1546.56	1712.53	1368.65	1366.02	1465.97
AAEL003776	754.204	641.709	792.024	578.127	697.779	718.94	676.805	658.519
AAEL003777	8921.58	8978.18	7890.94	10054.4	7300.63	9479.36	8078.71	9319.74
AAEL003779	4335.09	4302.55	4002.35	5087.24	4221.89	5041.1	4225.02	4209.49
AAEL003781	161.615	154.974	172.367	173.159	137.208	153.374	183.282	186.61
AAEL003782	3286.17	3634.44	3753.28	3181.79	4325.35	2623.33	3356.34	3696.32
AAEL003785	4294.95	4145.28	4441.89	3558.83	5375.32	4309.38	5280.8	4900.31
AAEL003789	2886.89	2534.69	2824.23	2639.97	2477.81	2996.12	2622.26	2741.73
AAEL003791	1287.64	1084.82	1170.37	760.363	1136.55	1150.3	1204.69	1320.63
AAEL003794	5605.83	5783.41	4945.2	4465.82	4755.31	5078.38	5320.89	4708.32
AAEL003801	2564.72	2938.77	2813.88	3075.66	2898.97	2557.3	2654.72	2824.27
AAEL003803	389.778	301.913	225.8	587.204	349.99	395.151	262.513	488.057
AAEL003806	3.16892	4.59183	2.5855	0.698221	1.46746	6.39058	4.77296	41.2696
AAEL003809	7.39416	4.59183	3.44733	2.09466	1.46746	4.26039	3.81837	5.38299
AAEL003810	1.05631	1.14796	0	2.09466	0.733731	0	0	1.79433
AAEL003812	6944.17	7056.5	8102.09	2247.57	2967.94	6957.21	8649.55	4331.51
AAEL003813	120.419	102.168	132.722	124.982	112.261	115.03	97.3683	123.809
AAEL003815	689.769	765.688	812.708	1004.74	768.217	667.815	712.125	735.675
AAEL003817	1442.92	1482.01	1678.85	1609.4	1454.99	1529.48	1261.97	1320.63
AAEL003822	591.533	595.79	558.468	576.032	607.53	624.146	658.668	581.362
AAEL003824	6266.02	6193.23	3000.04	3318.64	3057.46	4203.94	2743.5	3635.31
AAEL003825	304.217	290.433	254.241	242.981	299.362	224.735	257.74	251.206
AAEL003829	5914.27	6600.76	7270.42	8606.97	6657.88	6734.6	6362.35	6134.81
AAEL003831	24.2951	17.2194	30.1641	7.68043	2.20119	15.9764	15.2735	5.38299
AAEL003832	7568.45	2957.14	10730.7	888.137	3389.11	8351.42	2291.02	2833.24
AAEL003835	22239.5	23828.2	24074.4	26169.3	26850.2	21682.2	25174.5	24865.8
AAEL003837	11295.1	12154.6	11239.2	12979.2	10334.6	9475.1	10849.9	10758.8
AAEL003839	701.389	742.729	553.297	808.54	778.489	729.591	748.4	628.015
AAEL003841	6414.96	2466.96	11340	859.51	2110.21	16844.5	1398.48	2260.85
AAEL003842	6.33785	5.73979	9.48016	3.49111	4.40239	34.0831	5.72755	5.38299
AAEL003844	1298.2	959.693	1467.7	1238.64	1118.94	1355.87	1114.96	1394.19
AAEL003847	473.226	486.734	555.02	566.257	453.446	568.761	420.02	414.49
AAEL003853	28.5203	30.9949	9.48016	6.28399	11.7397	28.7576	68.7306	147.135
AAEL003855	3028.44	3247.57	2940.57	3560.23	3235.02	2850.2	3269.48	3192.11
AAEL003857	3469.97	2031.89	7800.45	652.138	1526.89	8862.67	1411.84	1424.7
AAEL003858	1433.41	1408.54	1414.27	1285.42	1592.93	1335.63	1503.48	1318.83
AAEL003861	144.714	136.607	97.3871	146.626	84.3791	101.184	108.823	349.894
AAEL003864	323.23	304.209	498.139	379.134	339.718	622.016	300.696	324.773
AAEL003865	128.87	91.8366	95.6634	93.5616	82.1779	144.853	92.5954	127.397
AAEL003868	964.409	1028.57	905.786	1023.59	919.365	1068.29	945.046	888.193
AAEL003869	2.11262	4.59183	5.171	4.88755	2.20119	1.0651	3.81837	1.79433
AAEL003871	1329.89	1198.47	1471.15	1343.38	1532.76	1224.86	1427.11	1334.98
AAEL003872	66786.1	62226.2	69151.7	64487.7	68376.4	56394.7	64401.5	67509.8
AAEL003873	7588.52	7294.13	6923.1	8396.81	8076.92	6571.64	8179.89	8718.64
AAEL003874	779.555	755.356	692.052	883.25	713.187	689.117	813.312	701.582
AAEL003875	3774.19	4200.38	3919.62	1915.22	2600.34	3555.29	3594.99	2817.1
AAEL003879	250.345	270.918	305.951	185.727	238.463	271.6	236.739	254.795
AAEL003883	1209.47	1160.59	1203.12	981.001	1286.96	1461.31	1240.01	1162.72
AAEL003885	1441.86	1391.33	1429.78	1522.12	1638.42	1290.9	1512.07	1448.02
AAEL003886	10.5631	27.551	49.9863	2.79288	4.40239	3.19529	3.81837	21.5319
AAEL003887	947.508	891.963	844.596	794.576	986.869	1055.51	986.093	988.675
AAEL003888	49660.2	41273.7	93529.5	25525.6	48554.7	33080.8	49508	41357.5
AAEL003889	578.857	627.933	1019.55	700.316	532.689	1262.14	670.123	855.895
AAEL003890	123.588	118.24	109.453	182.934	118.864	95.8587	164.19	213.525
AAEL003891	348.582	358.163	329.22	321.88	328.712	262.014	312.151	322.979
AAEL003893	73.9416	128.571	92.2161	70.5203	85.1128	51.1246	58.2301	136.369
AAEL003894	1.05631	11.4796	10.342	4.18933	4.40239	7.45567	5.72755	5.38299
AAEL003896	928.495	1465.94	1548.71	1692.49	380.807	1810.66	482.069	784.122
AAEL003897	210.205	284.694	198.222	180.839	170.959	198.108	197.6	170.461
AAEL003899	296.823	352.423	243.899	298.839	278.084	311.008	283.514	314.007
AAEL003901	4184.04	4463.26	4216.95	4575.44	3687	5049.62	4062.74	3777.06
AAEL003903	1436.58	1457.91	1596.11	1855.87	2134.42	1417.64	2167.88	1821.24
AAEL003905	2.11262	1.14796	1.72367	4.88755	5.86985	4.26039	1.90918	7.17731
AAEL003906	142.602	148.087	120.657	134.757	132.805	139.528	139.37	132.78
AAEL003907	2403.1	2618.49	2438.13	3171.32	2802.12	2724.52	2411.3	2687.9
AAEL003908	759.486	776.02	906.648	924.445	782.158	856.338	722.626	741.058
AAEL003909	1756.64	1649.62	1337.56	1668.75	1758.75	1611.49	1753.58	1963
AAEL003910	1971.07	2061.73	1847.77	1828.64	2184.32	1891.61	2049.51	2054.51
AAEL003911	3232.3	3189.03	2996.59	3708.25	3476.42	3364.64	3168.29	3276.44
AAEL003912	424.636	417.857	424.884	444.767	485.73	497.4	445.794	453.965
AAEL003913	253.514	278.954	262.859	279.987	281.019	257.753	300.696	287.093
AAEL003914	9450.79	9638.26	8864.81	7538.69	7076.84	7747.51	9246.17	7299.33
AAEL003915	1831.64	2020.41	1282.41	3352.86	3612.89	2080.13	3915.73	2827.86
AAEL003916	1603.48	1369.51	1896.89	847.64	1369.14	1607.23	1414.7	1338.57
AAEL003917	240.838	229.592	296.471	300.933	282.487	238.582	213.828	231.468
AAEL003918	403.51	491.326	263.721	145.928	105.657	515.507	530.753	586.745
AAEL003919	5370.27	4079.84	3341.33	3232.07	6038.61	4166.66	7179.48	7130.66
AAEL003921	509.141	520.025	465.39	537.63	548.097	494.205	511.661	486.263
AAEL003922	250.345	231.888	270.616	246.472	239.196	330.18	247.239	245.823
AAEL003923	3662.22	3695.28	3812.75	1931.28	2643.63	4054.82	4014.06	3105.98
AAEL003924	10431	10560.1	10367	11737.8	12871.8	10308	12585.3	12018.4
AAEL003925	1.05631	3.44387	2.5855	1.39644	3.66866	51.1246	2.86377	3.58866
AAEL003926	320.061	342.092	371.45	328.862	303.031	385.565	340.789	312.213
AAEL003927	12.6757	6.88775	13.7893	10.4733	7.33731	8.52077	9.54592	7.17731
AAEL003929	499.634	470.663	587.77	510.4	533.423	470.773	449.613	500.618
AAEL003934	5805.47	4923.59	3777.41	5916.72	8572.92	4049.5	9023.75	8939.34
AAEL003935	843.99	854.081	886.826	911.877	856.265	811.603	741.718	823.597
AAEL003936	2.11262	2.29592	2.5855	3.49111	2.93493	0	2.86377	1.79433
AAEL003938	885.186	810.458	905.786	487.358	881.211	791.367	820.949	825.391
AAEL003942	20084.6	20252.3	21551	17343.1	21048.6	18221.7	19320.9	18696.9
AAEL003944	214.431	202.041	168.057	203.182	203.244	174.676	176.599	150.724
AAEL003945	1016.17	984.948	876.484	1208.62	1082.25	1031.01	1039.55	988.675
AAEL003946	522.873	511.989	636.894	609.547	589.92	485.684	511.661	545.476
AAEL003949	486.958	423.597	496.416	468.506	405.02	578.347	452.476	468.32
AAEL003950	22.1825	20.6632	26.7168	16.7573	14.6746	33.018	20.0464	28.7093
AAEL003951	650.686	712.882	627.414	809.238	510.677	782.846	564.164	647.753
AAEL003952	5789.63	5670.91	5442.47	3281.64	4729.63	6095.55	5718	4979.26
AAEL003953	18974.5	18243.4	17512.4	11290.2	13710.5	16640	21422.9	14390.5
AAEL003954	1599.25	1275.38	1503.9	2302.03	3347.28	1352.67	2755.91	3000.12
AAEL003955	7955.06	8264.15	8380.46	7255.21	6295.42	8370.59	8198.03	6773.59
AAEL003956	11.6194	9.18366	13.7893	9.77509	12.4734	7.45567	4.77296	12.5603
AAEL003957	21464.2	21719.4	20623.7	20438.3	19761.6	16905.2	17581.7	18878.1
AAEL003958	13.732	8.03571	13.7893	12.568	7.33731	33.018	9.54592	10.766
AAEL003959	959.128	882.78	933.365	1030.57	1134.35	956.457	939.318	1123.25
AAEL003961	7.39416	9.18366	16.3748	16.0591	22.0119	14.9113	25.774	30.5036
AAEL003963	648.573	563.647	398.167	437.086	506.275	536.809	651.031	642.37
AAEL003964	1622.49	1710.46	1519.41	1635.93	1679.51	1479.42	1702.04	1666.93
AAEL003965	374.989	528.061	394.719	247.868	513.612	1246.16	308.333	520.355
AAEL003966	4873.81	4936.22	4054.92	6207.88	5150.79	4699.21	5763.82	5788.5
AAEL003967	257.739	234.183	183.57	162.685	168.024	466.512	249.148	279.915
AAEL003968	4468.18	4800.76	4672	4300.34	4031.85	4974	4432.17	4091.07
AAEL003970	58.0969	90.6887	47.4008	64.2363	71.9057	56.4501	92.5954	61.0072
AAEL003971	410.904	383.418	530.027	777.818	792.43	407.932	624.303	715.937
AAEL003972	7126.91	7272.31	6835.2	7173.52	7026.95	6163.71	6568.54	6005.62
AAEL003973	2471.76	2394.64	2376.93	2570.85	2633.36	2182.38	2318.7	2494.12
AAEL003976	14053.1	13881.1	13607.5	15221.2	13653.3	13937.9	12815.4	14058.6
AAEL003977	96.124	99.8724	113.762	128.473	85.8466	72.4266	94.5046	116.631
AAEL003978	1016.17	847.193	816.156	1623.36	642.749	1920.37	1353.61	525.738
AAEL003982	48.5902	72.3214	39.6443	35.6093	38.154	55.385	48.6842	348.1
AAEL003986	738.359	739.285	866.142	601.168	671.364	655.034	654.85	778.739
AAEL003989	4332.98	4551.65	4159.21	5568.31	4358.36	4117.66	4643.13	3967.26
AAEL003990	2237.26	2255.74	1999.45	2367.67	2364.08	2017.29	2351.16	2146.02
AAEL003991	1990.08	2162.75	2462.26	2313.21	2669.31	1776.58	2381.71	2427.73
AAEL003992	942.227	916.071	949.74	1187.67	971.46	1031.01	930.727	956.377
AAEL003993	2093.6	2251.15	2243.35	2779.62	2750.76	2481.67	3352.53	2966.02
AAEL003994	858.779	906.887	937.674	900.007	925.969	857.403	922.135	1004.82
AAEL003995	509.141	621.045	565.362	637.476	681.636	519.767	618.575	593.923
AAEL003996	702.445	714.03	673.953	620.718	666.228	604.975	602.347	636.987
AAEL003998	456.325	464.923	435.226	516.684	482.062	482.489	508.797	448.582
AAEL004000	2040.79	2202.93	1729.7	2107.23	2051.51	2242.03	2026.6	2052.71
AAEL004002	214.431	84.9489	110.315	235.3	317.706	116.096	359.881	285.298
AAEL004003	11.6194	13.7755	21.5458	20.9466	21.2782	27.6925	16.2281	17.9433
AAEL004004	403.51	414.413	492.107	452.447	422.629	387.695	469.659	484.469
AAEL004006	11.6194	22.9592	13.7893	9.77509	5.13612	30.8878	12.4097	211.731
AAEL004007	341.188	363.903	320.602	329.56	325.043	363.198	358.926	366.043
AAEL004009	310.555	352.423	243.899	294.649	322.842	285.446	354.153	450.376
AAEL004010	9104.32	9369.63	9807.66	10201	10518.8	7226.68	9333.04	9052.39
AAEL004013	3.16892	5.73979	3.44733	2.79288	4.40239	6.39058	2.86377	1.79433
AAEL004015	17.9572	12.6275	26.7168	3.49111	11.006	11.7161	19.0918	17.9433
AAEL004016	77.1105	76.9132	57.7428	50.2719	66.0358	84.1426	52.5025	39.4752
AAEL004017	808.076	809.31	764.446	1061.99	774.087	997.995	825.722	735.675
AAEL004018	30.6329	32.1428	24.1313	26.5324	39.6215	30.8878	31.5015	28.7093
AAEL004020	21.1262	28.699	10.342	12.568	13.2072	13.8463	8.59132	7.17731
AAEL004021	34.8582	21.8112	25.855	25.8342	27.8818	104.379	17.1826	23.3263
AAEL004022	1428.13	1246.68	878.208	2258.05	2197.53	3000.38	1915.87	2052.71
AAEL004023	1621.43	1434.95	1116.07	1601.02	1647.23	1530.54	1624.71	1688.46
AAEL004025	2436.9	1991.71	1346.18	5155.66	5210.23	2957.77	4655.54	4415.84
AAEL004026	1225.32	1199.62	1029.89	1385.97	1294.3	1230.19	1226.65	1090.95
AAEL004028	7.39416	2.29592	0.861833	4.88755	6.60358	2.13019	1.90918	12.5603
AAEL004030	12.6757	9.18366	10.342	16.7573	14.6746	17.0415	16.2281	10.766
AAEL004031	14.7883	6.88775	12.0657	11.1715	13.2072	1.0651	18.1372	12.5603
AAEL004032	2616.48	2733.29	2518.28	2748.9	2805.06	2265.46	2664.26	2644.84
AAEL004034	398.228	397.194	371.45	373.548	426.298	412.192	371.336	367.837
AAEL004035	2555.21	2416.45	2221.81	2949.98	2570.99	2654.22	2509.62	2264.44
AAEL004036	3.16892	3.44387	8.61833	93.5616	90.9827	9.58587	38.1837	44.8582
AAEL004039	984.479	980.356	852.353	1064.09	904.691	922.373	886.816	956.377
AAEL004040	2988.3	2967.47	3317.19	3380.09	3466.15	2769.25	3139.65	2946.29
AAEL004041	7168.11	7521.42	7086.85	9405.74	6880.93	7047.74	7327.44	6475.73
AAEL004042	2223.53	2190.3	2020.14	2151.92	2360.41	2302.74	2541.12	2506.68
AAEL004043	714.064	625.637	662.749	808.54	681.636	511.246	680.624	735.675
AAEL004046	240.838	172.194	268.03	256.945	261.942	132.072	208.101	247.617
AAEL004048	330.624	21.8112	40.5061	37.0057	36.6866	37.2784	127.915	32.2979
AAEL004050	180.629	167.602	173.228	182.934	192.971	171.481	173.736	179.433
AAEL004052	2497.11	2426.78	2405.38	2687.45	2788.91	2371.97	2476.21	2492.32
AAEL004053	436.255	381.122	429.193	386.814	377.872	450.536	404.747	455.759
AAEL004054	3930.52	4885.71	4500.49	5215.71	5125.11	4114.47	4428.35	5544.48
AAEL004055	217.599	216.964	249.07	254.851	241.398	260.949	205.237	211.731
AAEL004056	614.771	598.086	542.955	574.636	628.074	608.17	604.256	654.93
AAEL004057	664.418	676.147	676.539	720.564	742.536	661.425	656.759	638.781
AAEL004059	5876.24	6863.64	5934.58	6340.54	5014.32	10925.8	5041.2	5689.82
AAEL004060	2695.7	2900.89	2545.85	2453.55	3174.12	2565.82	3027.01	2425.93
AAEL004063	289.428	286.99	329.22	296.046	276.617	368.523	265.376	344.511
AAEL004064	834.483	890.815	1008.34	1179.3	883.413	849.947	821.903	841.54
AAEL004065	1099.62	1228.32	1224.66	1146.48	1382.35	1000.13	1333.56	1261.41
AAEL004067	1158.77	1001.02	1298.78	1170.22	1200.38	1362.26	947.909	1024.56
AAEL004068	1911.92	1918.24	1884.83	2196.6	1796.17	1937.41	1864.32	1803.3
AAEL004069	423.58	440.816	455.91	355.394	428.499	406.867	408.565	375.015
AAEL004070	19.0135	14.9235	18.0985	14.6626	18.3433	20.2368	10.5005	10.766
AAEL004071	7688.87	7689.02	8133.98	7222.4	8241.27	6666.44	7346.54	7895.05
AAEL004073	27.464	19.5153	26.7168	48.8755	53.5624	58.5803	22.9102	50.2412
AAEL004074	990.817	1033.16	1015.24	1322.43	974.395	938.35	1001.37	1012
AAEL004075	493.296	524.617	451.6	637.476	529.754	574.087	496.388	471.908
AAEL004076	1437.64	1426.91	1271.2	1408.31	1815.25	1305.81	1573.17	1559.27
AAEL004081	1224.26	1130.74	1351.35	1354.55	1611.27	997.995	1435.71	1385.22
AAEL004083	3239.7	3295.79	4080.78	2534.54	3202.74	3413.63	3315.3	3107.78
AAEL004086	1150.32	1184.69	1575.43	1699.47	1596.6	1263.2	1314.47	1202.2
AAEL004088	3455.18	2984.69	4655.62	4457.44	4248.3	3220.85	4313.8	4214.88
AAEL004090	1435.52	1215.69	4677.17	425.915	914.963	2520.02	1072.01	1053.27
AAEL004091	4.22523	13.7755	6.89466	3.49111	2.93493	4.26039	6.68214	5.38299
AAEL004092	9.50677	36.7347	26.7168	6.98221	15.4084	40.4737	38.1837	8.97164
AAEL004095	26.4077	19.5153	21.5458	25.8342	46.2251	17.0415	20.0464	25.1206
AAEL004096	448.931	486.734	504.172	594.884	601.66	565.566	557.481	610.072
AAEL004097	6355.81	4192.34	2283.86	1183.48	981.733	956.457	801.857	1178.87
AAEL004098	12262.7	12125.9	11968.3	10664.6	11236.4	10086.5	12351.5	11831.8
AAEL004102	231.331	230.74	213.735	252.756	258.273	221.54	350.335	321.185
AAEL004104	7.39416	2.29592	9.48016	11.1715	4.40239	4.26039	5.72755	5.38299
AAEL004105	19.0135	34.4387	15.513	17.4555	19.8107	24.4972	24.8194	123.809
AAEL004106	212.318	167.602	210.287	229.016	135.74	220.475	177.554	208.142
AAEL004107	557.731	657.78	630	601.867	708.051	519.767	650.077	692.611
AAEL004110	1401.72	1418.88	1380.66	1487.91	1361.81	1571.02	1379.38	1491.09
AAEL004113	584.138	642.857	599.836	611.642	661.826	548.525	563.209	619.043
AAEL004114	170.066	188.265	170.643	244.377	182.699	186.392	241.512	209.936
AAEL004117	3750.95	3784.82	3524.03	4495.15	3705.34	3984.53	3952.01	3927.79
AAEL004118	551.393	406.377	342.148	710.091	789.495	449.471	622.394	794.888
AAEL004119	27407	24568.6	21616.5	14828.1	36150.9	10970.5	35563.3	32895.4
AAEL004120	1292.92	1049.23	1191.05	1184.18	1190.85	1649.83	1315.43	1153.75
AAEL004121	3827	3845.66	3809.3	4418.34	4213.09	3808.78	4027.42	3834.48
AAEL004124	702.445	631.377	792.886	633.985	620.003	726.396	694.943	631.604
AAEL004125	1318.27	1420.02	1263.45	951.675	1116.01	1373.97	1258.15	1250.65
AAEL004126	236.613	241.071	221.491	296.744	237.729	276.925	277.786	348.1
AAEL004127	423.58	425.892	326.635	470.601	341.185	550.655	300.696	299.653
AAEL004128	238.726	312.245	261.997	222.733	265.611	250.298	246.285	335.539
AAEL004131	3329.48	3470.28	2942.3	3220.2	3102.95	3303.93	3135.83	3034.21
AAEL004132	641.179	590.05	680.848	673.783	694.11	576.217	674.896	628.015
AAEL004136	114.081	128.571	100.834	80.9936	107.125	125.681	123.142	93.3051
AAEL004137	796.456	797.831	889.412	868.587	1327.32	814.799	858.178	956.377
AAEL004138	3388.64	3427.8	3382.69	2979.31	3402.31	3135.64	3412.66	3278.24
AAEL004141	11028.9	11442.8	12171.7	13916.2	14923.4	9971.43	12052.7	12626.7
AAEL004142	866.173	898.851	978.18	904.196	872.407	922.373	921.181	852.306
AAEL004143	729.909	668.112	829.945	707.996	800.501	693.378	735.99	791.299
AAEL004146	16842.8	13944.2	12941.3	7790.05	19381.5	13732.3	19091.8	17324.2
AAEL004147	3028.44	3128.19	3068.99	3176.21	3244.56	2905.58	3069.97	2930.14
AAEL004148	3534.41	3356.63	5796.69	3373.11	4600.5	3106.89	3875.64	3441.52
AAEL004151	17293.9	16706.2	18115.7	16645.6	17410.7	15760.2	15788.9	16927.7
AAEL004154	851.384	764.54	697.223	879.758	808.572	716.81	742.672	712.348
AAEL004155	2881.61	2821.68	3394.76	3030.98	3284.92	2619.07	3112.92	3172.37
AAEL004161	527.098	555.612	503.31	474.79	576.713	471.838	573.709	495.235
AAEL004163	465.832	397.194	562.777	485.264	479.86	530.418	486.842	419.873
AAEL004165	3677.01	3859.44	3411.13	4604.77	3919.59	3850.32	3805.96	3272.86
AAEL004167	3230.19	3169.51	4051.48	907.687	1351.53	4030.32	3585.45	2375.69
AAEL004168	5667.09	5886.73	5750.15	5934.88	6271.2	5236.01	5182.48	5933.84
AAEL004169	1484.11	1362.63	1497.87	1739.27	1871.75	1165.22	1558.85	1693.85
AAEL004172	11.6194	14.9235	20.684	8.37865	19.077	5.32548	2.86377	7.17731
AAEL004174	162.671	199.745	162.025	137.55	199.575	208.759	184.236	130.986
AAEL004175	23683.5	27382.2	28421.5	18915.5	30962	19646.8	23585.1	21600.1
AAEL004176	7239.94	7392.85	8294.28	7983.46	7952.18	6831.53	6875.92	7286.77
AAEL004179	20.0699	13.7755	30.1641	1.39644	0.733731	8.52077	10.5005	8.97164
AAEL004180	763.711	887.372	878.208	271.608	549.565	756.218	834.313	644.164
AAEL004183	1192.57	1203.06	1260.86	1330.81	1308.24	1271.73	1228.56	1340.36
AAEL004191	240.838	252.551	213.735	286.271	269.279	254.558	221.465	218.908
AAEL004193	2243.6	2062.88	1277.24	365.868	652.287	1616.82	1660.03	1570.04
AAEL004195	4171.36	3636.73	4033.38	1635.93	3031.78	4438.26	4391.12	2894.25
AAEL004196	4166.08	4286.48	3677.44	4429.51	4116.97	3857.78	3754.41	3877.54
AAEL004200	3793.2	3901.91	3850.67	3578.38	4086.15	3341.21	3628.4	3646.08
AAEL004203	3.16892	11.4796	9.48016	2.09466	5.13612	3.19529	4.77296	3.58866
AAEL004205	2.11262	5.73979	4.30916	2.09466	2.20119	11.7161	4.77296	5.38299
AAEL004206	68.66	61.9897	60.3283	50.2719	79.243	67.1011	100.232	59.2128
AAEL004209	4266.43	4079.84	5104.64	4407.17	4312.87	3953.64	4188.75	4493
AAEL004211	124.644	187.117	140.479	307.217	99.7875	151.244	158.462	281.71
AAEL004212	2268.95	1584.18	2681.16	1687.6	2101.41	3086.65	1660.99	1645.4
AAEL004213	0	0	0	2.09466	0	0	0	0
AAEL004216	31.6892	27.551	24.1313	43.2897	22.7457	42.6039	63.9576	30.5036
AAEL004217	2020.72	2157.01	1973.6	1545.86	1763.16	1929.95	1893.91	1801.51
AAEL004221	1479.89	1614.03	1571.98	1610.1	2133.69	1412.32	2057.14	2129.87
AAEL004227	15890	16768.2	15419.9	17070.8	17893.5	14542.8	18308.1	17577.2
AAEL004228	1443.97	1407.4	1816.74	1506.76	1658.97	1459.18	1645.72	1604.13
AAEL004229	2872.1	2514.03	2070.12	2665.81	2474.14	2158.95	2258.56	2897.84
AAEL004231	51.7591	35.5867	50.8481	41.195	49.8937	55.385	42.9566	50.2412
AAEL004233	1496.79	1524.49	1229.84	1260.29	1390.42	1326.05	1503.48	1363.69
AAEL004234	2300.64	2548.47	2268.34	2158.2	2623.09	2500.85	2650.9	2325.45
AAEL004235	7698.37	7426.14	7107.54	8567.87	7729.86	6959.34	7729.33	7690.49
AAEL004236	5748.43	5788	5562.27	4263.34	4513.18	5416.02	5844.96	4918.25
AAEL004237	1837.98	2055.99	1857.25	2249.67	1979.61	1945.93	1772.68	1918.14
AAEL004238	3880.88	3835.33	3318.06	3909.34	3769.91	3984.53	3315.3	3276.44
AAEL004239	10.5631	6.88775	1.72367	3.49111	3.66866	0	0.954592	10.766
AAEL004242	11970.1	10680.6	7704.79	10312.7	12678.9	10016.2	13675.5	13694.3
AAEL004243	610.546	691.071	760.998	562.766	528.287	705.094	576.573	665.696
AAEL004244	226.05	191.709	162.025	150.118	175.362	176.806	201.419	217.114
AAEL004245	9.50677	10.3316	7.7565	3.49111	11.7397	6.39058	6.68214	28.7093
AAEL004247	1557	1844.77	2042.54	2487.76	1636.22	2338.95	2516.3	1837.39
AAEL004249	3067.52	3639.03	3055.2	3804.61	3353.89	2076.94	3738.18	3658.64
AAEL004259	4.22523	2.29592	9.48016	3.49111	2.20119	8.52077	5.72755	8.97164
AAEL004261	22.1825	17.2194	19.8222	17.4555	19.8107	23.4321	11.4551	25.1206
AAEL004269	13.732	26.403	12.0657	21.6449	12.4734	14.9113	13.3643	166.873
AAEL004271	35.9145	39.0306	47.4008	37.0057	46.2251	31.9529	49.6388	62.8015
AAEL004273	59.1533	44.7704	29.3023	23.7395	21.2782	8.52077	34.3653	39.4752
AAEL004275	5.28154	5.73979	4.30916	6.98221	6.60358	9.58587	7.63673	1.79433
AAEL004276	136.264	141.199	131.86	148.023	132.072	112.9	129.824	102.277
AAEL004277	6.33785	10.3316	4.30916	0.698221	8.80478	5.32548	3.81837	10.766
AAEL004278	6647.35	4372.57	5099.46	6096.17	6778.94	5686.55	6094.11	6369.87
AAEL004280	2.11262	3.44387	4.30916	0.698221	0	1.0651	1.90918	8.97164
AAEL004281	6.33785	3.44387	2.5855	3.49111	5.86985	0	4.77296	1.79433
AAEL004282	1066.87	1011.35	1116.94	1200.94	1358.87	1029.95	1082.51	1044.3
AAEL004283	283.091	255.995	228.386	307.217	248.735	265.209	269.195	263.766
AAEL004284	601.039	515.433	537.784	452.447	487.931	611.365	403.792	452.171
AAEL004287	2239.37	2314.28	2190.78	2391.41	2413.24	2190.9	2289.11	2122.69
AAEL004288	2846.75	2592.09	2698.4	2753.78	3117.62	2542.39	2801.73	2565.89
AAEL004290	1083.77	1110.08	1176.4	1087.83	964.123	819.059	1033.82	1073.01
AAEL004291	590.476	552.168	711.874	687.049	680.169	612.43	548.89	685.433
AAEL004292	1.05631	2.29592	1.72367	0.698221	0.733731	1.0651	2.86377	0
AAEL004294	4535.79	4343.87	5275.28	3491.11	4607.1	4247.6	5453.58	4823.15
AAEL004295	3807.99	4769.77	3929.1	3711.04	4287.93	3569.14	3971.1	4397.9
AAEL004297	11054.3	10063	10345.4	9190.68	12009	11194.2	13367.1	10760.6
AAEL004299	83.4483	33.2908	28.4405	35.6093	49.8937	36.2133	72.549	30.5036
AAEL004300	2810.84	2660.97	2810.44	2961.16	3215.21	2473.15	2967.82	3012.68
AAEL004301	28853.1	419.005	796.334	104.733	730.796	186.392	9199.4	68.1845
AAEL004302	0	0	0	6.28399	5.13612	24.4972	8.59132	14.3546
AAEL004303	4.22523	2.29592	1.72367	4.88755	3.66866	1.0651	5.72755	3.58866
AAEL004305	4284.39	5961.35	5343.36	7900.37	2762.5	5756.85	2448.53	2368.51
AAEL004306	1060.53	1040.05	1216.91	1222.58	1019.15	1103.44	1047.19	1058.65
AAEL004307	14164	14905.1	13675.6	11829.3	12958.4	15464.1	12301.8	13037.6
AAEL004308	1280.25	1154.85	1357.39	1344.08	1383.08	1296.22	1263.88	1290.12
AAEL004309	524.985	478.699	513.652	469.903	545.896	469.708	427.657	482.674
AAEL004310	4.22523	11.4796	6.89466	3.49111	5.86985	12.7812	4.77296	7.17731
AAEL004311	4261.15	4075.25	4157.48	3895.37	4657.73	3666.06	3972.06	4085.69
AAEL004313	1578.12	1072.19	1550.44	1363.63	1117.47	3001.44	1155.06	1329.6
AAEL004317	1289.75	840.305	1031.61	1485.81	1056.57	1371.84	980.365	1326.01
AAEL004319	2745.34	2631.12	2445.02	2852.93	2726.55	3002.51	3013.65	2976.79
AAEL004320	5229.78	5748.97	5657.07	2230.12	2885.03	5462.88	5467.9	4162.84
AAEL004325	115885	114476	127097	77616.3	102780	107253	109462	114860
AAEL004326	973.916	595.79	430.916	281.383	830.584	519.767	846.723	1166.31
AAEL004327	5942.79	6771.8	6118.15	5330.92	6036.41	7318.28	6325.12	7283.18
AAEL004328	40.1397	48.2142	49.1245	43.2897	46.2251	59.6454	41.0474	53.8299
AAEL004329	3162.59	2986.99	2822.5	3495.99	3822.74	3082.39	3263.75	3830.89
AAEL004332	910.538	858.673	805.814	1376.89	740.335	1040.6	844.813	647.753
AAEL004333	275.696	308.801	336.115	298.14	314.771	289.706	292.105	301.447
AAEL004334	99.293	103.316	93.0779	133.36	105.657	100.119	95.4592	118.426
AAEL004335	5.28154	11.4796	8.61833	6.28399	19.077	13.8463	11.4551	16.149
AAEL004338	3415.04	3300.38	4053.2	2664.41	3685.53	3537.19	4192.57	3893.69
AAEL004339	523.929	4.59183	4.30916	1.39644	3.66866	0	188.055	0
AAEL004341	0	0	11.2038	0	1.46746	9.58587	0.954592	82.5391
AAEL004342	408.791	430.484	280.958	364.471	437.304	323.789	508.797	547.27
AAEL004343	46.4776	39.0306	37.0588	43.2897	46.2251	42.6039	68.7306	43.0639
AAEL004344	101.406	78.0612	52.5718	49.5737	62.3672	118.226	101.187	77.1561
AAEL004345	779.555	765.688	950.602	774.327	763.814	1164.15	792.311	787.71
AAEL004347	2661.9	2702.29	3013.83	2536.64	2590.81	2562.62	2612.72	2599.98
AAEL004348	921.101	1002.17	829.083	1164.63	833.519	995.865	881.088	802.065
AAEL004349	226.05	215.816	223.215	210.165	107.125	389.825	171.826	172.256
AAEL004350	380.271	343.239	536.06	458.731	547.364	416.453	523.116	484.469
AAEL004351	47869.8	54394.8	33858.8	39975.2	45980.7	35828.8	45308.7	43437.1
AAEL004352	270.415	277.806	280.096	249.265	289.09	301.422	258.694	285.298
AAEL004353	0	0	148.235	0	0	0	0	0
AAEL004355	464.776	478.699	550.711	513.891	437.304	465.447	410.474	448.582
AAEL004356	3066.46	3036.35	2622.56	2491.95	2460.2	3415.76	2629.9	2671.76
AAEL004357	41.196	29.8469	15.513	2.09466	3.66866	11.7161	42.9566	39.4752
AAEL004359	1418.62	1389.03	1362.56	1450.9	1601	1233.38	1437.61	1302.68
AAEL004361	186.967	130.867	223.215	172.461	165.09	154.439	189.009	181.227
AAEL004364	810.188	774.872	791.163	721.961	807.105	907.462	746.491	757.207
AAEL004366	296.823	320.28	287.852	275.099	293.493	324.854	227.193	247.617
AAEL004367	0	0	0	0	2.20119	0	0	1.79433
AAEL004368	597.87	562.499	667.059	726.15	570.843	866.988	654.85	568.802
AAEL004369	0	0	28.4405	0	22.7457	0	18.1372	21.5319
AAEL004371	659.136	547.576	785.13	584.411	639.08	616.691	597.574	635.192
AAEL004376	251.401	306.505	280.096	309.312	296.427	346.156	269.195	254.795
AAEL004378	13697.1	13163.6	14180.6	14251.4	13549.8	13298.8	12124.3	12797.2
AAEL004379	7063.53	6979.59	6043.17	5978.17	6297.62	6505.61	6818.65	6386.02
AAEL004382	2.11262	4.59183	7277.32	0	1.46746	1.0651	2.86377	0
AAEL004383	2170.71	1888.39	2069.26	2202.89	2081.6	1873.5	2116.33	1891.22
AAEL004384	140.489	89.5407	151.683	231.111	172.427	172.546	129.824	175.844
AAEL004385	560.9	576.275	558.468	596.281	618.536	522.962	515.479	604.689
AAEL004388	10.5631	4.59183	3.44733	1.39644	1.46746	6.39058	0.954592	7.17731
AAEL004389	11074.3	11766.6	9477.58	10194	11439.6	9131.07	11223.1	10281.5
AAEL004390	42.2523	28.699	25.855	17.4555	19.077	43.669	22.9102	25.1206
AAEL004392	1452.42	1848.21	1460.81	1733.68	950.916	1986.4	1041.46	1363.69
AAEL004396	12.6757	21.8112	14.6512	2.09466	6.60358	23.4321	16.2281	30.5036
AAEL004397	269.359	247.959	291.3	235.999	231.859	304.618	256.785	290.681
AAEL004399	1362.64	1467.09	1324.64	1323.13	1292.83	1376.1	1413.75	1288.33
AAEL004402	275.696	246.811	310.26	314.199	311.102	295.032	318.834	253
AAEL004404	1974.24	2027.29	1842.6	2085.59	2177.71	1627.47	1742.13	1684.87
AAEL004405	161.615	146.939	137.893	136.153	132.805	134.202	150.825	113.043
AAEL004406	1307.71	1316.71	1248.8	1293.8	1384.55	1146.04	1306.84	1317.04
AAEL004407	44.3649	34.4387	67.223	49.5737	71.1719	46.8642	46.775	55.6242
AAEL004409	2146.42	1681.76	1677.13	1665.96	1693.45	2022.62	1485.34	2246.5
AAEL004410	2496.06	2315.43	2812.16	1986.44	2053.71	1926.76	2302.47	1885.84
AAEL004414	392.947	440.816	436.949	439.879	404.286	408.997	372.291	418.079
AAEL004415	5313.23	5320.79	5778.59	3859.07	5109.71	4468.08	5087.97	4735.23
AAEL004416	148.939	132.015	138.755	115.905	120.332	117.161	160.371	116.631
AAEL004417	4585.43	4395.53	4230.74	5020.21	4637.92	4030.32	4498.04	4417.64
AAEL004419	6913.54	6667.34	7123.05	7315.26	7847.99	7946.68	7335.08	7656.4
AAEL004420	331.681	314.541	303.365	390.306	365.398	345.091	338.88	366.043
AAEL004422	136.264	112.5	133.584	217.845	149.681	167.22	103.096	170.461
AAEL004423	11344.7	12893.9	11680.4	12028.3	13238	9982.08	12370.6	12587.2
AAEL004425	660.193	654.336	821.327	585.109	571.577	809.473	585.165	543.682
AAEL004426	822.864	834.566	837.702	978.208	955.318	919.178	784.674	873.838
AAEL004427	1280.25	1260.46	1349.63	1198.85	1446.18	1113.03	1300.15	1320.63
AAEL004430	1138.7	1248.98	1192.78	1184.88	1184.98	1094.92	1094.92	1058.65
AAEL004431	2385.14	2475	2621.7	3046.34	2427.18	2280.37	2476.21	2311.1
AAEL004433	672.868	692.219	779.959	871.38	721.992	717.875	706.398	757.207
AAEL004434	3576.66	3465.69	4164.38	4221.44	5585.9	3626.65	5123.29	5318.39
AAEL004435	1523.2	1414.28	1466.84	1716.23	1793.97	1334.57	1854.77	1772.8
AAEL004436	1860.16	1937.75	2088.22	1820.26	2149.1	1726.52	2006.55	1952.23
AAEL004437	877.792	769.132	752.38	857.415	874.608	745.567	722.626	753.618
AAEL004438	3351.67	3069.64	3668.82	3343.78	3445.6	3134.58	3235.11	3581.48
AAEL004439	68.66	72.3214	73.2558	71.2185	98.32	60.7105	78.2765	86.1278
AAEL004440	2709.43	2422.19	2613.08	3042.15	2971.61	2496.59	2938.23	2836.83
AAEL004441	1561.22	1615.18	1665.06	1714.13	1718.4	1622.14	1653.35	1636.43
AAEL004442	6.33785	6.88775	8.61833	15.3609	10.2722	12.7812	12.4097	7.17731
AAEL004444	8970.17	8389.28	8556.28	9391.07	10984.7	6943.36	10291.5	9639.13
AAEL004445	2527.75	2485.33	2604.46	2501.73	2204.13	3218.72	2407.48	2477.97
AAEL004446	108.8	60.8418	109.453	106.13	95.3851	124.616	66.8214	82.5391
AAEL004448	1000.32	880.484	1158.3	1199.54	1162.23	1039.53	1063.41	1250.65
AAEL004449	680.262	732.397	662.749	668.198	716.122	684.857	686.351	674.668
AAEL004450	395.059	352.423	128.413	199.691	251.67	532.548	421.929	209.936
AAEL004451	811.245	911.479	789.439	733.83	870.939	1180.13	1060.55	1042.5
AAEL004455	416.185	377.678	496.416	418.933	427.032	547.46	418.111	375.015
AAEL004456	593.645	613.01	577.428	705.203	591.387	679.532	575.619	674.668
AAEL004457	19238.5	21620.6	20421.1	22170.6	25597.7	14357.5	22917.8	22646.2
AAEL004458	524.985	452.295	284.405	583.015	651.553	408.997	525.98	226.085
AAEL004460	2837.24	2844.64	2396.76	2790.09	3075.8	2900.26	2880.96	2734.56
AAEL004462	27.464	6.88775	47.4008	21.6449	21.2782	27.6925	37.2291	39.4752
AAEL004465	255.627	295.025	296.471	299.537	311.102	269.469	282.559	272.738
AAEL004466	64.4348	78.0612	49.9863	57.9523	116.663	48.9944	78.2765	104.071
AAEL004467	3822.78	3804.33	3649.86	4035.72	4507.31	3281.56	4107.61	4187.96
AAEL004469	9990.56	10593.4	10116.2	11311.2	10308.2	9507.05	10775.4	9727.05
AAEL004471	6510.03	6568.62	6840.37	5107.49	6373.92	6190.34	6835.83	6294.5
AAEL004472	18421	17183.8	17214.2	14735.3	19150.4	16093.6	19682.7	17661.6
AAEL004474	6180.46	5929.2	6028.52	6151.33	13225.5	5140.16	13147.6	9895.72
AAEL004475	696.107	847.193	661.026	694.032	784.359	803.083	727.399	796.682
AAEL004477	1191.52	1362.63	1543.54	1555.64	1013.28	1605.1	1060.55	803.859
AAEL004478	23.2388	49.3622	22.4077	36.3075	34.4854	31.9529	38.1837	279.915
AAEL004479	963.353	1087.12	885.102	1008.93	813.708	1086.4	1072.96	879.221
AAEL004480	2034.45	2005.48	1694.36	1833.53	1975.2	2084.39	2109.65	1973.76
AAEL004482	346.469	283.546	398.167	378.436	333.848	356.807	315.015	308.624
AAEL004485	3853.41	3610.33	4159.21	3118.95	3822.01	3773.64	3559.67	3590.45
AAEL004486	565.125	522.321	648.098	603.961	514.346	789.236	436.248	579.568
AAEL004487	32.7456	2.29592	4.30916	6.28399	5.86985	4.26039	16.2281	8.97164
AAEL004488	1600.31	2022.7	1499.59	2071.62	1592.93	1812.79	1622.81	1720.76
AAEL004489	1208.42	1324.74	1287.58	1473.94	1327.32	1360.13	1290.61	1193.23
AAEL004490	884.13	952.805	1032.48	976.113	1057.31	1004.39	933.59	909.725
AAEL004492	38.0271	48.2142	43.9535	32.8164	32.2842	56.4501	33.4107	37.6809
AAEL004493	2045.01	1918.24	2076.16	2430.51	1862.94	2384.75	1934.96	2142.43
AAEL004495	13.732	6.88775	5.171	9.07687	19.8107	18.1066	31.5015	14.3546
AAEL004496	5915.33	5705.35	6224.16	6085	6810.49	5337.2	6709.82	7141.43
AAEL004497	1708.05	1798.85	1709.01	1710.64	1975.94	1777.65	1811.81	2086.8
AAEL004500	178124	170079	184471	110641	144858	169096	173208	168538
AAEL004502	523.929	594.642	804.09	1638.72	680.169	1057.64	677.76	611.866
AAEL004503	15903.8	16376.8	15796.5	11626.1	16273.4	14767.6	15378.5	13690.7
AAEL004505	14.7883	12.6275	11.2038	11.1715	15.4084	14.9113	20.0464	10.766
AAEL004507	254.57	234.183	276.648	313.501	305.232	283.316	294.969	245.823
AAEL004509	86.6173	60.8418	211.149	136.851	138.675	161.895	95.4592	122.014
AAEL004511	429.917	466.071	511.067	509.003	471.056	487.814	387.564	466.525
AAEL004512	77.1105	67.7295	56.0191	70.5203	52.0949	86.2728	46.775	44.8582
AAEL004513	98.2367	110.204	114.624	141.041	174.628	122.486	209.056	211.731
AAEL004515	235.557	185.969	225.8	201.088	249.469	209.824	221.465	278.121
AAEL004517	407.735	382.27	447.291	362.377	405.02	374.914	362.745	391.164
AAEL004519	133.095	115.944	130.137	131.964	162.155	168.285	142.234	87.9221
AAEL004520	6154.05	6612.24	5806.17	3758.52	4699.55	5379.8	6177.16	5013.35
AAEL004521	2561.55	2103.06	2613.94	2472.4	2358.21	1993.86	2438.98	2623.31
AAEL004522	137.32	164.158	824.774	151.514	93.9176	159.764	203.328	177.639
AAEL004523	7903.3	8737.11	7560	9402.24	11943.7	9037.34	9895.3	10769.6
AAEL004524	920.044	1003.32	701.532	902.102	812.974	1006.52	858.178	947.405
AAEL004526	252.458	281.25	270.616	388.909	285.422	319.529	276.832	240.44
AAEL004527	730.965	772.576	886.826	879.758	808.572	718.94	793.266	900.753
AAEL004528	512.309	450	419.713	478.281	487.931	461.187	376.109	534.71
AAEL004529	685.544	607.27	612.763	703.807	732.998	733.851	765.582	753.618
AAEL004532	973.916	761.096	845.458	957.959	918.632	1005.45	932.636	933.051
AAEL004533	3570.32	3520.79	3173.27	2649.75	3104.42	3409.37	3120.56	3037.8
AAEL004534	14741.8	16108.1	17733.1	18973.5	14361.3	15021.1	13773.8	13443.1
AAEL004543	3.16892	5.73979	2.5855	2.09466	1.46746	11.7161	12.4097	7.17731
AAEL004544	390.834	551.02	338.7	844.847	418.961	511.246	674.896	629.809
AAEL004546	6155.11	6293.11	5965.61	6539.54	7969.79	5754.72	7163.25	6992.5
AAEL004547	1347.85	1103.19	1379.79	1425.07	956.052	972.433	1089.19	904.342
AAEL004551	2567.89	2193.75	2102.87	3285.13	2110.21	2745.82	2315.84	2352.36
AAEL004552	191.192	208.928	190.465	202.484	178.297	184.262	177.554	175.844
AAEL004553	1560.17	1974.49	1659.89	1266.57	1243.67	2206.88	1203.74	1046.09
AAEL004554	440.481	474.107	452.462	415.441	408.688	430.299	425.748	401.93
AAEL004555	4.22523	4.59183	5.171	0.698221	2.93493	9.58587	7.63673	3.58866
AAEL004558	313.724	289.285	321.464	298.839	326.51	320.594	280.65	276.327
AAEL004559	27723.9	26869.1	27427.8	30096.8	28961.1	21931.4	25369.2	26346.1
AAEL004561	53.8717	43.6224	51.71	50.9701	46.2251	46.8642	51.5479	52.0355
AAEL004562	314.78	345.535	266.306	305.821	336.783	277.99	292.105	303.242
AAEL004563	1627.77	1565.81	1676.26	1505.36	1815.99	1689.24	1655.26	1570.04
AAEL004566	1636.22	1549.74	1560.78	1698.07	1821.12	1634.92	1751.68	1650.78
AAEL004567	4533.67	4265.81	3953.23	4764.66	4882.98	4113.4	5129.02	4970.29
AAEL004568	130.982	89.5407	90.4924	85.8812	95.3851	88.403	97.3683	100.482
AAEL004569	4251.64	4712.37	3940.3	4880.56	3671.59	4535.18	3201.7	3122.13
AAEL004570	565.125	483.29	555.882	595.583	588.453	499.53	495.433	550.859
AAEL004571	122.532	132.015	155.992	203.182	128.403	125.681	137.461	123.809
AAEL004572	23.2388	61.9897	56.0191	14.6626	17.6096	30.8878	43.9112	394.752
AAEL004573	3.16892	3.44387	0.861833	0.698221	2.93493	2.13019	0.954592	3.58866
AAEL004574	482.733	526.913	607.592	564.861	528.287	496.335	519.298	495.235
AAEL004575	836.596	800.127	804.952	960.054	951.65	970.303	894.452	1037.12
AAEL004576	402.453	452.295	487.797	463.619	514.346	361.068	490.66	391.164
AAEL004577	143.658	101.02	93.0779	107.526	119.598	122.486	108.823	104.071
AAEL004579	1013	1206.5	1057.47	1050.12	1058.04	1286.64	1005.18	1085.57
AAEL004580	251.401	273.214	214.596	252.058	305.966	315.269	294.969	229.674
AAEL004581	482.733	334.056	590.356	453.145	589.92	495.27	489.705	620.838
AAEL004582	88.7299	72.3214	90.4924	175.952	77.7755	115.03	89.7316	150.724
AAEL004583	5528.72	5305.86	5291.65	1310.56	2455.07	6558.86	7555.59	5741.85
AAEL004585	0	1.14796	3063.82	0	0	0	1.90918	0
AAEL004586	4627.69	4840.94	4796.1	4801.67	5318.09	4248.67	4776.78	5061.8
AAEL004588	353.863	578.571	137.031	334.448	194.439	382.37	383.746	279.915
AAEL004589	11047.9	10219.1	14750.3	10027.9	8646.29	19341.1	14262.6	10109.2
AAEL004590	0	4.59183	2.5855	3.49111	3.66866	5.32548	4.77296	1.79433
AAEL004591	517.591	369.643	359.384	204.579	622.938	301.422	702.579	619.043
AAEL004592	110.912	135.459	90.4924	71.2185	88.0478	181.066	133.643	215.319
AAEL004602	58.0969	55.102	42.2298	32.8164	71.9057	41.5388	39.1383	17.9433
AAEL004603	757.373	813.902	740.314	647.251	784.359	640.123	728.353	678.256
AAEL004605	1.05631	4.59183	4.30916	2.79288	2.93493	3.19529	3.81837	3.58866
AAEL004607	742.585	669.26	748.071	684.257	816.643	819.059	799.948	784.122
AAEL004608	560.9	639.413	608.454	649.346	632.476	608.17	573.709	620.838
AAEL004613	1656.29	1584.18	2058.06	747.096	1277.43	1965.1	1590.35	1562.86
AAEL004616	3.16892	13.7755	8.61833	0.698221	8.80478	3.19529	10.5005	3.58866
AAEL004620	14344.7	14293.2	16703.2	17142	21805	13876.1	18216.5	17245.3
AAEL004623	1372.14	1260.46	1383.24	756.872	1251.01	1517.76	1809.91	1509.03
AAEL004624	2.11262	4.59183	6.89466	6.98221	7.33731	5.32548	2.86377	5.38299
AAEL004625	306.329	293.877	306.812	259.738	360.996	360.003	321.697	317.596
AAEL004630	4.22523	8.03571	6.03283	0	4.40239	7.45567	11.4551	26.9149
AAEL004631	3680.18	3906.5	6799.86	4025.94	5136.85	4390.33	7028.66	7423.14
AAEL004633	1622.49	1487.75	1659.03	1047.33	1638.42	1774.45	1627.58	1614.9
AAEL004634	593.645	593.494	708.427	148.023	234.06	753.023	696.852	531.121
AAEL004643	631.672	705.994	717.045	602.565	680.903	688.052	630.03	715.937
AAEL004645	38.0271	44.7704	29.3023	26.5324	39.6215	38.3435	29.5923	19.7376
AAEL004648	65.4911	72.3214	68.9466	49.5737	77.0418	73.4917	70.6398	71.7731
AAEL004653	3330.54	3127.04	3297.37	3001.65	4077.35	2840.61	3126.29	3120.34
AAEL004657	11249.7	11665.6	10629.8	10309.9	12710.4	9306.81	11035.1	10809
AAEL004659	0	0	0	2.09466	2.93493	1.0651	0	0
AAEL004661	2098.88	1941.2	2204.57	1471.85	2675.92	2288.89	2528.71	2686.11
AAEL004662	465.832	443.112	474.87	382.625	456.381	439.885	357.017	405.518
AAEL004663	571.463	476.403	440.397	524.364	487.931	506.986	489.705	459.348
AAEL004665	22.1825	16.0714	23.2695	13.9644	27.8818	19.1717	8.59132	16.149
AAEL004667	1352.07	1173.21	2249.38	1404.12	1793.24	1671.14	1561.71	1308.07
AAEL004668	6747.7	6716.7	6822.27	7635.05	7409.22	6632.36	7017.2	6978.14
AAEL004669	49.6465	103.316	43.0916	55.8577	61.6334	75.6218	67.776	771.561
AAEL004671	32.7456	86.0969	56.881	83.0883	43.2902	48.9944	41.0474	43.0639
AAEL004672	100.349	76.9132	114.624	63.5381	51.3612	160.83	89.7316	91.5108
AAEL004673	3949.54	5014.28	4449.64	6412.46	2227.61	5048.56	2143.06	2244.7
AAEL004674	9.50677	9.18366	6.89466	11.8698	11.7397	8.52077	12.4097	5.38299
AAEL004675	4231.57	4187.75	4023.04	4983.2	4230.7	4234.82	3854.64	4117.98
AAEL004676	887.299	959.693	781.682	981.699	1040.43	680.597	1154.1	1186.05
AAEL004678	5474.85	5513.64	4481.53	5984.45	5425.94	4907.96	5086.06	4916.46
AAEL004680	1248.56	1127.29	1286.72	1406.92	1186.44	1825.58	1283.93	1035.33
AAEL004682	2536.2	2905.48	2969.88	2662.32	2912.91	2392.21	2472.39	2307.51
AAEL004685	3709.75	4133.8	3362.87	3810.19	4428.07	3985.59	4498.99	3978.03
AAEL004686	828.146	741.581	860.971	932.823	973.662	789.236	782.765	839.746
AAEL004688	4897.04	5141.7	5159.79	7158.16	5448.69	5232.82	5494.63	4763.94
AAEL004689	1424.96	1317.86	1246.21	1763.71	1255.41	1245.1	1301.11	1175.29
AAEL004690	733.078	803.571	897.168	997.06	934.774	1087.46	694.943	868.455
AAEL004691	2229.87	2338.39	2280.41	1953.62	2456.53	2336.82	2207.02	2022.21
AAEL004692	2.11262	5.73979	3.44733	4.88755	4.40239	6.39058	5.72755	7.17731
AAEL004694	2960.83	2429.08	3204.29	2889.94	3074.33	3728.9	2608.9	2991.15
AAEL004696	52.8154	42.4745	74.1176	60.7452	66.0358	62.8407	69.6852	66.3902
AAEL004697	3749.89	4046.55	3697.26	3831.84	4275.45	3426.42	3757.27	4026.47
AAEL004698	54.928	53.954	60.3283	73.3132	65.3021	70.2964	55.3663	55.6242
AAEL004699	84785.6	73394.7	77022	111920	111252	53858.7	74678.6	92946.2
AAEL004700	457.381	361.607	369.726	342.128	355.86	312.073	382.791	328.362
AAEL004701	46.4776	34.4387	21.5458	62.8399	56.4973	69.2313	79.2311	78.9505
AAEL004702	4849.51	5007.39	5200.3	2526.86	3055.26	5251.99	5340.94	4363.81
AAEL004703	7.39416	8.03571	10.342	6.98221	11.7397	3.19529	6.68214	17.9433
AAEL004705	39.0834	48.2142	37.0588	34.2128	36.6866	39.4086	36.2745	28.7093
AAEL004709	6079.05	5721.42	5748.43	6325.88	8504.68	5143.35	7967.02	7559.51
AAEL004710	1547.49	1561.22	1780.55	1858.66	2249.62	2161.08	1857.64	1632.84
AAEL004711	42.2523	41.3265	31.026	33.5146	42.5564	21.3019	36.2745	43.0639
AAEL004713	105.631	111.352	89.6306	102.638	119.598	120.356	137.461	134.575
AAEL004715	912.65	1508.42	633.447	1906.84	431.434	1420.84	1044.32	2695.08
AAEL004716	9534.24	10478.6	10465.2	10733.1	8181.1	9408	9384.59	7927.34
AAEL004717	2783.37	4474.74	1974.46	6326.58	614.867	5405.36	1951.19	1399.58
AAEL004718	128.87	104.464	112.038	108.922	107.125	111.835	101.187	104.071
AAEL004719	10534.6	14534.3	7360.91	8932.34	3193.2	12006.8	3211.25	4195.14
AAEL004724	2302.75	2414.16	2652.72	2644.16	2270.16	1267.46	2098.19	2443.88
AAEL004725	24369	25413.5	22982.5	24630.4	24897.7	21611.9	23672.9	23914.8
AAEL004726	411.96	413.265	343.871	402.874	424.097	332.31	368.472	392.958
AAEL004727	1697.49	1654.21	1716.77	1905.45	1601.74	1654.09	1531.16	1568.24
AAEL004728	141.545	163.01	109.453	113.112	108.592	86.2728	130.779	122.014
AAEL004729	237.669	13.7755	12.0657	9.07687	13.2072	27.6925	199.51	8.97164
AAEL004730	0	0	0	0	0	4.26039	0	0
AAEL004731	1063.7	1126.15	832.531	1234.45	747.672	995.865	1085.37	974.32
AAEL004732	24.2951	17.2194	8.61833	16.0591	14.6746	11.7161	18.1372	55.6242
AAEL004733	1472.49	1473.98	1538.37	1598.93	1725	1454.92	1542.62	1514.41
AAEL004734	983.423	944.77	998.002	1137.4	1037.5	942.61	962.228	938.434
AAEL004736	39.0834	0	3.44733	0	0.733731	0	15.2735	0
AAEL004738	2542.53	2634.56	2733.73	2944.4	2706.74	2753.27	2523.94	2544.36
AAEL004739	7455.42	7385.96	8070.2	7996.03	10906.9	8455.8	9979.3	8740.17
AAEL004740	229.219	254.847	215.458	270.91	196.64	295.032	222.42	244.029
AAEL004741	531.323	665.816	516.238	710.789	675.033	756.218	678.715	721.32
AAEL004743	1377.43	1166.33	1802.09	1737.87	1646.49	1608.3	1516.85	1449.82
AAEL004744	584.138	614.158	536.06	576.731	581.115	624.146	498.297	520.355
AAEL004746	901.031	570.535	698.085	771.534	1076.38	746.633	1419.48	1108.9
AAEL004748	1.05631	0	0.861833	4.18933	0.733731	1.0651	0	0
AAEL004750	64.4348	50.5102	43.0916	81.6919	94.6513	73.4917	108.823	69.9788
AAEL004755	1641.5	1478.57	1621.97	1970.38	2737.55	1542.26	2371.21	2036.56
AAEL004756	1071.1	1021.68	964.391	1182.09	1286.23	1215.27	1281.06	1239.88
AAEL004757	1046.8	964.285	1028.17	1278.44	1226.8	1130.07	975.593	1239.88
AAEL004761	946.452	856.377	1401.34	1226.77	993.472	1117.29	897.316	703.377
AAEL004762	1.05631	1.14796	0	2.79288	0	1.0651	1.90918	0
AAEL004763	868.285	796.683	832.531	751.286	811.507	743.437	704.489	793.093
AAEL004764	47.5339	104.464	40.5061	25.8342	43.2902	29.8227	54.4117	77.1561
AAEL004765	195.417	99.8724	168.057	374.246	162.888	280.12	233.875	69.9788
AAEL004766	3.16892	1.14796	2.5855	3.49111	1.46746	3.19529	2.86377	0
AAEL004768	41451.6	36306.5	38863.5	38584.4	39107.9	29707.7	35090.8	30225.5
AAEL004773	1774.6	1847.06	1798.65	1928.49	2016.29	1548.65	1785.09	1688.46
AAEL004774	1417.57	1324.74	1294.47	1458.58	1442.52	1437.88	1242.88	1273.97
AAEL004775	226.05	261.734	225.8	249.265	211.315	213.019	191.873	215.319
AAEL004777	17.9572	40.1785	21.5458	32.1182	23.4794	22.367	25.774	93.3051
AAEL004778	9.50677	10.3316	10.342	6.28399	1.46746	10.651	7.63673	7.17731
AAEL004779	233.444	233.035	206.84	219.94	270.013	250.298	251.058	279.915
AAEL004780	6.33785	4.59183	3.44733	9.77509	8.80478	4.26039	13.3643	7.17731
AAEL004783	37793.7	38598.9	44122.4	45397.6	44417.2	31468.3	40042.2	35312.4
AAEL004784	313.724	332.908	273.201	310.01	332.38	273.73	331.243	337.334
AAEL004788	8.45047	9.18366	14.6512	4.88755	4.40239	15.9764	9.54592	5.38299
AAEL004790	2263.67	2522.06	2345.91	2681.87	2199.73	2415.64	2543.03	2303.92
AAEL004791	2697.81	2750.51	2265.76	3033.07	2455.8	2643.57	2456.16	2460.02
AAEL004793	6534.32	6220.78	5833.75	6809.05	7065.83	6093.42	6177.16	5878.22
AAEL004798	20775.5	19909	27518.3	23098.5	12959.9	16228.9	7374.22	11709.8
AAEL004799	79.2231	32.1428	5.171	20.9466	6.60358	8.52077	76.3673	118.426
AAEL004802	2262.61	2154.72	2471.74	2511.5	2154.97	2598.84	1999.87	1927.11
AAEL004803	1445.03	1501.53	2490.7	1868.44	1578.99	1731.85	1539.76	1571.83
AAEL004804	490.127	538.392	418.851	464.317	465.186	475.033	510.706	443.199
AAEL004805	3420.33	3588.52	3753.28	2774.73	4450.08	2557.3	4076.11	4123.37
AAEL004809	3184.77	2299.36	2634.62	2726.55	1199.65	3245.35	1491.07	1909.17
AAEL004810	50.7028	41.3265	43.0916	27.2306	18.3433	35.1482	34.3653	41.2696
AAEL004813	590.476	529.209	536.06	638.872	491.6	580.478	546.026	459.348
AAEL004814	255.627	298.469	324.911	286.969	281.019	199.173	150.825	301.447
AAEL004817	13.732	28.699	23.2695	16.0591	18.3433	22.367	14.3189	12.5603
AAEL004818	992.93	879.336	959.22	1089.92	848.193	1311.13	906.862	933.051
AAEL004819	4044.6	4440.3	3755.01	4315.7	3744.23	3418.96	3915.73	3457.67
AAEL004820	691.882	630.229	690.328	654.233	584.784	716.81	590.892	561.625
AAEL004821	5.28154	1.14796	2.5855	2.09466	1.46746	10.651	9.54592	14.3546
AAEL004823	2389.37	2650.64	2111.49	2187.53	2965.74	1894.81	2875.23	2641.25
AAEL004824	1745.02	1936.61	2043.41	1374.8	1402.16	1398.47	1761.22	1936.08
AAEL004825	3388.64	3738.9	4088.54	3213.91	3221.08	3371.03	3615.04	3366.16
AAEL004829	3567.15	3874.36	3698.99	3186.68	3882.17	2860.85	3503.35	3974.44
AAEL004832	1598.19	1649.62	1715.91	1785.35	1650.9	2009.84	1475.8	1632.84
AAEL004833	177.46	177.934	179.261	201.088	161.421	140.593	145.098	157.901
AAEL004835	840.821	787.499	881.655	793.877	786.56	744.502	674.896	689.022
AAEL004836	9.50677	5.73979	6.03283	8.37865	7.33731	6.39058	19.0918	1.79433
AAEL004837	583.082	568.239	718.769	701.712	589.92	599.649	535.526	568.802
AAEL004839	2255.22	2376.27	2127	1934.07	1817.45	2581.79	2262.38	2027.59
AAEL004841	191.192	212.372	156.854	194.105	194.439	189.587	175.645	183.022
AAEL004843	358.088	382.27	384.377	360.98	354.392	367.458	394.246	349.894
AAEL004844	35.9145	72.3214	37.0588	61.4434	33.0179	54.3199	47.7296	281.71
AAEL004846	2505.56	2323.47	2216.63	2144.93	2673.72	2201.55	2345.43	2314.68
AAEL004852	2936.54	3096.04	3011.24	2524.77	2824.13	3132.45	2737.77	2861.95
AAEL004853	841.878	816.198	833.392	764.552	878.276	817.994	903.998	934.845
AAEL004854	87.6736	105.612	120.657	43.2897	51.3612	96.9238	135.552	118.426
AAEL004855	149202	144465	151706	126710	158176	125399	146665	145429
AAEL004859	6684.32	6786.73	8389.94	2223.83	4540.33	5886.79	7149.89	5610.87
AAEL004860	912.65	885.076	758.413	840.658	1008.88	723.2	1038.6	985.086
AAEL004862	5203.37	5838.51	4634.94	7505.18	3100.75	7284.19	4079.92	4394.31
AAEL004863	539.773	314.541	507.62	259.04	391.813	1141.78	346.517	409.107
AAEL004865	58409.6	58485	57909.1	21892.7	24209.5	43791.4	45013.8	28090.2
AAEL004866	658.08	627.933	775.65	586.506	760.879	734.917	746.491	701.582
AAEL004867	328.512	346.683	366.279	276.496	326.51	297.162	308.333	319.39
AAEL004868	255.627	260.586	304.227	221.336	214.983	267.339	247.239	324.773
AAEL004869	710.895	648.596	709.288	566.955	684.571	684.857	632.894	671.079
AAEL004870	210.205	315.688	155.13	166.875	56.4973	249.233	67.776	89.7164
AAEL004873	1454.54	1142.22	1467.7	1187.67	1151.96	1232.32	1153.15	1500.06
AAEL004874	1113.35	1158.29	1455.64	268.117	528.287	1238.71	1193.24	769.767
AAEL004875	4516.77	5054.46	4320.37	5754.74	4242.43	4479.8	4589.68	4161.05
AAEL004876	241.895	220.408	280.096	201.786	223.054	202.368	198.555	238.646
AAEL004877	118.307	122.832	118.933	291.158	35.2191	31.9529	0	0
AAEL004879	363.37	394.898	434.364	408.459	526.819	397.281	409.52	369.632
AAEL004881	277.809	400.637	100.834	90.0705	58.6985	195.978	378.018	473.703
AAEL004883	309.498	327.168	351.628	222.034	242.865	349.352	274.922	305.036
AAEL004884	372.877	371.938	335.253	356.791	490.866	331.245	456.295	497.029
AAEL004889	1989.03	2044.51	1795.2	2186.83	1928.25	1913.98	2027.55	1901.99
AAEL004891	533.436	494.77	548.126	461.524	564.973	568.761	525.98	565.213
AAEL004892	923.213	878.188	931.641	900.007	923.034	1061.9	872.497	875.632
AAEL004896	556.674	615.306	542.955	676.576	558.37	601.779	529.798	504.206
AAEL004897	140.489	134.311	152.544	196.898	186.368	170.415	178.509	215.319
AAEL004898	663.362	846.045	823.912	851.131	727.862	920.243	730.263	647.753
AAEL004899	3.16892	2.29592	370.588	4.18933	0.733731	2.13019	3.81837	7.17731
AAEL004900	953.846	997.576	1073.84	1077.36	1080.79	1018.23	896.361	968.937
AAEL004902	15185.5	16218.4	16178.3	17400.4	17266.9	14428.9	15470.1	15673.5
AAEL004903	0	3.44387	4.30916	0.698221	0.733731	1.0651	0.954592	0
AAEL004905	3870.31	4102.8	4285.03	3531.6	3829.34	3798.13	3524.35	3423.58
AAEL004907	104.575	112.5	87.0451	127.774	138.675	97.9889	117.415	104.071
AAEL004910	1195.74	1135.33	1233.28	1165.33	1386.02	935.155	1191.33	1203.99
AAEL004911	2045.01	2130.61	2039.96	2646.96	2154.97	2134.45	1904.41	2205.23
AAEL004913	6993.82	7028.95	7173.03	8042.81	7555.23	6448.09	6306.03	6534.94
AAEL004914	878.848	838.009	835.978	801.558	983.934	643.318	819.994	886.398
AAEL004916	451.044	525.765	606.73	714.978	562.038	632.667	542.208	593.923
AAEL004918	234.5	216.964	199.083	208.07	170.959	220.475	154.644	575.979
AAEL004919	1527.42	1460.2	1630.59	1883.8	3309.13	1589.12	2528.71	2580.24
AAEL004920	1530.59	1465.94	1560.78	1674.33	1537.17	1706.28	1518.76	1417.52
AAEL004923	46.4776	92.9846	86.1833	29.3253	35.9528	15.9764	29.5923	89.7164
AAEL004928	0	3.44387	4.30916	1.39644	1.46746	3.19529	0	3.58866
AAEL004930	13002.1	11735.6	11704.6	10143.1	17616.2	11674.5	16756.9	15162.1
AAEL004931	1015.11	850.637	1354.8	799.463	968.525	1778.71	1063.41	1189.64
AAEL004935	35.9145	105.612	99.9726	25.136	43.2902	25.5623	32.4561	78.9505
AAEL004936	9938.8	10716.2	9903.32	11608.6	9658.84	9388.82	10043.3	9265.91
AAEL004938	2149.59	2005.48	1815.02	2241.99	1730.87	1586.99	2038.05	2058.09
AAEL004940	783.781	856.377	750.656	793.179	721.258	774.325	714.034	710.554
AAEL004941	1244.33	966.581	1004.04	1165.33	1771.23	936.22	1958.82	1647.19
AAEL004942	2709.43	2624.23	3152.58	1767.2	2137.36	2600.97	3217.93	2517.44
AAEL004947	31.6892	42.4745	57.7428	78.2008	26.4143	92.6634	38.1837	28.7093
AAEL004948	31.6892	22.9592	16.3748	48.8755	63.8346	37.2784	67.776	53.8299
AAEL004949	2.11262	1.14796	31.026	0	0	2.13019	0.954592	1.79433
AAEL004950	386.609	348.979	367.141	363.773	429.233	305.683	399.019	292.476
AAEL004951	103.518	78.0612	116.347	50.9701	94.6513	156.569	82.0949	104.071
AAEL004952	1145.04	1247.83	1132.45	1263.08	1014.75	1237.64	1295.38	1259.62
AAEL004953	20.0699	5.73979	53.4336	72.615	146.013	10.651	89.7316	123.809
AAEL004955	86.6173	120.536	79.2886	106.828	99.0537	75.6218	84.0041	82.5391
AAEL004956	301.048	220.408	238.728	303.726	294.226	268.404	255.831	254.795
AAEL004957	4154.46	4283.03	4204.02	4885.45	5284.33	3624.52	4772	5268.15
AAEL004958	620.053	437.372	353.351	1029.18	835.72	939.415	802.811	990.469
AAEL004960	39.0834	34.4387	47.4008	35.6093	24.9469	28.7576	43.9112	46.6525
AAEL004964	1779.88	1742.6	1433.23	1483.02	1394.82	1436.82	2046.64	2110.13
AAEL004967	363.37	316.836	313.707	303.726	567.174	334.44	578.482	545.476
AAEL004970	99.293	87.2448	80.1505	104.733	101.989	99.054	92.5954	73.5675
AAEL004972	3356.95	3648.21	3666.24	4064.34	2980.42	2692.56	3304.8	3839.86
AAEL004973	5423.09	5267.98	4911.59	5542.48	5830.96	4658.73	5330.44	5255.59
AAEL004974	1868.61	2051.4	2314.88	3766.2	1747.01	1882.03	1689.63	2117.31
AAEL004975	5.28154	3.44387	3.44733	0.698221	0.733731	4.26039	4.77296	1.79433
AAEL004976	103.518	95.2805	94.8016	97.0527	87.314	121.421	92.5954	120.22
AAEL004977	4852.68	4690.56	4318.64	1913.13	3601.15	4740.74	5339.03	4437.37
AAEL004978	723.571	763.392	900.615	752.682	759.412	725.331	717.853	864.866
AAEL004979	349.638	212.372	290.438	353.998	426.298	542.134	569.891	394.752
AAEL004980	3171.04	3221.17	3037.96	3685.91	3522.64	3209.14	3203.61	3030.62
AAEL004981	6925.16	7640.81	7120.46	8357.71	7108.39	7470.59	7344.63	7616.92
AAEL004982	27.464	36.7347	15.513	33.5146	33.0179	24.4972	37.2291	226.085
AAEL004983	1490.45	1390.18	1341.01	1485.12	1423.44	1455.99	1349.79	1403.16
AAEL004984	3575.6	3702.16	3644.69	4340.14	4089.82	3757.66	3989.24	3696.32
AAEL004985	3220.68	3100.63	3611.94	3819.27	3983.43	3175.05	3296.2	3448.7
AAEL004986	5622.73	5895.91	5091.71	6063.35	5364.31	5559.8	5447.85	5657.52
AAEL004987	1811.57	927.55	1043.68	1240.74	1308.24	760.479	1710.63	1530.56
AAEL004988	5313.23	5266.83	4559.96	4770.94	7365.2	4543.7	6902.65	6342.95
AAEL004989	4533.67	4774.36	4634.08	4052.47	4589.49	3672.45	4513.31	3834.48
AAEL004990	317.949	358.163	357.661	394.495	362.463	344.026	284.468	373.22
AAEL004991	24.2951	34.4387	42.2298	41.8933	35.2191	38.3435	35.3199	48.4469
AAEL004992	24.2951	24.1071	22.4077	15.3609	20.5445	8.52077	19.0918	50.2412
AAEL004995	829.202	858.673	769.617	795.972	842.324	717.875	855.314	895.37
AAEL004996	10.5631	3.44387	3.44733	12.568	4.40239	9.58587	6.68214	0
AAEL004997	284.147	290.433	297.332	373.548	279.552	351.482	313.106	240.44
AAEL004999	774.274	785.203	890.273	705.901	632.476	706.159	879.179	830.774
AAEL005000	49.6465	59.6938	32.7496	70.5203	60.8997	76.6869	35.3199	73.5675
AAEL005001	340.131	291.581	361.97	281.383	442.44	296.097	356.063	373.22
AAEL005002	1738.68	1659.95	1594.39	768.043	980.999	1659.42	1711.58	1412.14
AAEL005003	616.884	662.372	634.309	664.008	531.955	504.856	548.89	592.128
AAEL005005	0	0	0	0	2.20119	0	0.954592	0
AAEL005006	1.05631	1.14796	5.171	6.28399	1.46746	4.26039	1.90918	1.79433
AAEL005008	500.69	447.704	449.015	453.145	457.115	473.968	682.533	595.717
AAEL005013	1759.81	1572.7	3803.27	1479.53	1607.61	3016.35	1903.46	2135.25
AAEL005014	3010.48	2954.84	2906.96	1475.34	1932.65	2498.72	2775.95	2248.29
AAEL005016	1570.73	1674.87	1615.07	1622.67	1945.86	1473.03	1701.08	1622.07
AAEL005017	20067.7	19043.5	24326.1	5552.25	10173.2	20074.9	22827.1	13360.6
AAEL005018	823.92	789.795	756.689	874.173	837.921	890.421	873.451	724.909
AAEL005019	38.0271	36.7347	31.026	4.88755	5.13612	36.2133	43.9112	17.9433
AAEL005020	478.508	509.693	523.994	557.18	486.464	577.282	492.569	514.972
AAEL005021	99.293	71.1734	77.565	83.7865	78.5093	70.2964	73.5035	57.4185
AAEL005022	1364.75	1282.27	1316.02	907.687	1138.75	1347.35	1408.02	1144.78
AAEL005023	6023.07	6120.91	6174.17	5526.42	7070.24	5017.67	6205.8	5982.29
AAEL005024	27.464	36.7347	36.197	32.1182	41.8227	25.5623	71.5944	37.6809
AAEL005025	1985.86	1934.31	2138.21	1413.2	1785.9	2278.24	1901.55	1858.92
AAEL005026	16.9009	12.6275	6.89466	11.1715	28.6155	34.0831	20.0464	10.766
AAEL005027	575.688	544.132	579.152	452.447	554.701	515.507	567.027	733.88
AAEL005028	257.739	234.183	253.379	293.253	249.469	251.363	192.827	238.646
AAEL005029	429.917	469.515	415.403	463.619	442.44	439.885	461.068	434.227
AAEL005030	8.45047	6.88775	11.2038	8.37865	6.60358	15.9764	9.54592	8.97164
AAEL005031	145.771	156.122	149.097	171.064	149.681	150.179	193.782	172.256
AAEL005032	15260.5	13151	17695.2	11875.3	19487.2	13564	15694.4	18104.8
AAEL005033	302.104	326.02	280.096	338.637	293.493	365.328	336.971	349.894
AAEL005035	114.081	123.979	86.1833	168.271	87.314	146.983	114.551	102.277
AAEL005036	288.372	290.433	261.997	326.767	355.126	288.641	296.878	279.915
AAEL005037	3081.25	3482.9	3263.76	3190.87	3003.16	3931.27	2715.81	3240.56
AAEL005038	11004.6	11320	11876.1	12908	12674.5	10943.9	12365.8	11415.5
AAEL005040	182.741	222.704	170.643	254.152	195.906	220.475	196.646	222.497
AAEL005041	472.17	485.586	588.632	652.837	577.447	602.845	565.118	561.625
AAEL005042	248.232	210.076	226.662	224.827	246.534	173.611	238.648	244.029
AAEL005043	40.1397	53.954	31.026	42.5915	22.7457	34.0831	30.5469	52.0355
AAEL005044	17.9572	40.1785	18.0985	13.2662	16.1421	36.2133	18.1372	274.532
AAEL005045	734.134	810.458	617.072	868.587	724.193	930.894	965.092	755.412
AAEL005046	6244.89	6124.36	6306.89	5557.84	6406.21	5123.11	5867.87	5713.14
AAEL005047	415.129	382.27	411.094	348.412	370.534	380.239	385.655	418.079
AAEL005048	1797.84	1859.69	1840.01	1761.61	1870.28	1907.59	1733.54	1745.88
AAEL005049	5.28154	2.29592	5.171	2.09466	0	1.0651	0	5.38299
AAEL005052	2071.42	2000.89	3111.22	2459.13	2584.2	3028.07	2826.55	2334.42
AAEL005053	231.331	251.403	225.8	194.105	178.297	249.233	236.739	278.121
AAEL005054	1159.83	1079.08	1328.08	1035.46	1266.42	994.8	1099.69	1259.62
AAEL005058	2803.44	2588.65	2669.1	2819.42	2732.42	3230.44	2414.16	2416.96
AAEL005060	6.33785	6.88775	12.9275	0	6.60358	11.7161	7.63673	12.5603
AAEL005061	920.044	948.213	859.247	946.788	1024.29	1089.59	1003.28	1006.62
AAEL005064	1332	1042.35	1372.04	1087.13	1512.22	2064.16	1735.45	1543.12
AAEL005068	798.569	778.316	792.024	784.8	788.027	900.006	777.037	877.427
AAEL005069	20812.4	21928.3	20922.7	23133.5	23185.9	20156.9	20812	19475.6
AAEL005070	1127.08	1115.82	1070.4	1280.54	1179.84	1162.02	1145.51	1214.76
AAEL005071	2900.62	3352.04	4031.65	2359.99	2335.47	4333.88	2782.63	2671.76
AAEL005072	4297.06	4612.5	4382.42	5120.05	4391.38	3479.67	4442.67	4065.95
AAEL005073	44.3649	40.1785	26.7168	27.2306	50.6275	36.2133	31.5015	37.6809
AAEL005074	514.422	569.387	423.16	495.737	520.216	495.27	466.795	464.731
AAEL005075	587.307	536.096	627.414	565.559	581.849	601.779	494.478	502.412
AAEL005076	7028.67	7325.12	7005.84	5925.1	5594.7	7494.02	6963.75	5564.21
AAEL005079	8.45047	6.88775	9.48016	23.0413	4.40239	5.32548	16.2281	12.5603
AAEL005080	254.57	202.041	267.168	197.597	152.616	296.097	285.423	360.66
AAEL005084	1272.85	1431.5	1322.91	1478.13	1398.49	1501.79	1459.57	1415.73
AAEL005086	1686.92	1833.29	1790.89	1816.07	1842.4	1475.16	1761.22	1758.44
AAEL005092	1173.56	1262.75	1668.51	940.504	1394.82	1454.92	1336.43	1290.12
AAEL005093	934.833	468.367	1631.45	571.843	783.625	1815.99	530.753	628.015
AAEL005097	46462.8	43652.3	49961.3	27040	41310.5	42005.3	42218.7	46971.9
AAEL005100	560.9	533.801	647.236	638.174	562.038	601.779	550.799	538.299
AAEL005103	965.466	917.219	893.721	886.741	1003.01	778.585	834.313	900.753
AAEL005106	2309.09	2186.86	2321.78	2891.33	2229.08	2468.89	2751.13	2503.09
AAEL005108	2.11262	1.14796	4.30916	2.79288	1.46746	9.58587	2.86377	0
AAEL005109	85.561	75.7652	59.4665	80.9936	56.4973	60.7105	44.8658	77.1561
AAEL005111	189.079	319.132	220.629	207.372	278.818	178.936	230.057	428.845
AAEL005113	0	3.44387	2.5855	3.49111	1.46746	1.0651	0	1.79433
AAEL005118	545.055	510.841	528.304	593.488	573.044	495.27	511.661	477.291
AAEL005123	405.622	471.811	332.667	552.991	432.168	431.364	486.842	453.965
AAEL005127	141.545	123.979	172.367	149.419	180.498	128.877	172.781	166.873
AAEL005130	1196.8	1258.16	1000.59	1230.27	1086.66	1109.83	1177.97	959.966
AAEL005131	4284.39	4233.67	4214.36	4572.65	3662.79	4089.97	4483.72	3662.22
AAEL005132	351.751	308.801	391.272	380.53	405.02	340.831	356.063	349.894
AAEL005133	69.7163	57.3979	43.9535	50.9701	41.8227	68.1662	83.0495	77.1561
AAEL005134	100.349	96.4285	237.004	119.396	131.338	86.2728	106.914	107.66
AAEL005137	1610.87	1653.06	1713.32	2024.14	1449.12	1879.9	1479.62	1509.03
AAEL005138	889.411	771.428	811.847	997.06	1065.38	585.803	1005.18	1071.21
AAEL005139	571.463	560.204	561.053	655.63	595.056	595.389	568.937	626.221
AAEL005140	1270.74	1304.08	1419.44	1490.7	1258.35	1245.1	1158.87	1370.87
AAEL005141	950.677	1032.01	1040.23	909.782	0	0	1020.46	1010.21
AAEL005142	307.386	273.214	330.944	239.49	283.22	308.878	317.879	344.511
AAEL005143	5082.95	5626.14	5045.17	4817.72	5776.67	4313.64	5380.08	4889.55
AAEL005145	515.478	518.877	586.908	583.713	517.281	618.821	456.295	541.887
AAEL005146	1070.04	1030.87	1029.03	1210.72	1014.75	912.788	938.363	974.32
AAEL005147	662.305	627.933	729.972	650.742	708.051	745.567	685.397	750.029
AAEL005148	19.0135	11.4796	5.171	7.68043	13.2072	13.8463	12.4097	14.3546
AAEL005149	4664.66	4684.82	4867.63	1833.53	2643.63	4830.21	4868.42	3432.55
AAEL005150	679.206	646.3	800.643	808.54	731.53	628.407	706.398	674.668
AAEL005152	1030.96	968.877	1066.95	1399.93	982.466	1066.16	964.137	929.462
AAEL005155	336.962	231.888	237.866	340.732	252.404	297.162	338.88	321.185
AAEL005160	1085.88	1119.26	487.797	330.259	1105	811.603	852.45	755.412
AAEL005162	814.414	849.489	863.557	1073.86	891.484	815.864	768.446	906.136
AAEL005163	271.471	227.296	243.037	249.963	266.344	368.523	225.284	195.582
AAEL005165	33710	32231.2	41499	38768	36717.4	31338.3	30967.9	34483.4
AAEL005169	1179.9	1195.02	1155.72	1406.92	1296.5	1354.8	1333.56	1132.22
AAEL005170	13030.6	14096.9	13766.1	12165.1	14563.1	12092	14567.1	13236.8
AAEL005171	395.059	390.306	494.692	483.867	375.67	418.583	369.427	396.547
AAEL005174	18062.9	20034.2	11472.7	18095.8	12747.1	17596.5	16216.6	14918
AAEL005175	9980	12426.6	23139.4	16686.8	9239.88	13873.9	8863.38	8069.1
AAEL005176	2.11262	6.88775	5.171	0	0	1.0651	0.954592	41.2696
AAEL005177	8.45047	4.59183	9.48016	9.77509	2.93493	6.39058	4.77296	12.5603
AAEL005179	518.647	471.811	505.034	462.222	611.932	1005.45	365.609	455.759
AAEL005180	1335.17	1251.27	1286.72	1367.81	1486.54	1401.67	1295.38	1336.77
AAEL005182	16.9009	17.2194	8.61833	40.4968	10.2722	9.58587	4.77296	8.97164
AAEL005183	605.265	611.862	520.547	569.748	631.743	518.702	537.435	468.32
AAEL005185	226.05	290.433	517.962	608.15	305.966	419.648	267.286	229.674
AAEL005186	7.39416	8.03571	0	6.98221	7.33731	7.45567	11.4551	7.17731
AAEL005187	2518.24	1989.41	1671.96	3526.02	2805.06	3726.77	2687.18	3009.09
AAEL005190	814.414	890.815	1145.38	722.659	718.323	1221.67	765.582	868.455
AAEL005191	549.28	524.617	591.217	636.778	551.032	566.631	551.754	554.448
AAEL005195	12.6757	10.3316	4.30916	17.4555	4.40239	10.651	8.59132	8.97164
AAEL005197	1364.75	1297.19	1366.87	1432.05	1368.41	1601.9	1307.79	1306.27
AAEL005199	154.221	174.49	76.7031	133.36	118.131	136.332	228.147	242.234
AAEL005200	246.12	231.888	71.5321	105.431	259.741	122.486	420.975	253
AAEL005201	1344.68	1313.26	1756.42	1367.81	1426.37	1451.73	1198.97	1248.85
AAEL005202	446.818	435.076	407.647	502.719	498.204	410.062	383.746	344.511
AAEL005203	279.922	244.515	369.726	251.36	210.581	317.399	252.967	245.823
AAEL005204	1514.75	1771.3	589.494	1501.87	1513.69	1892.68	1320.2	1247.06
AAEL005206	1109.12	1087.12	1241.9	1309.16	1201.85	1080.01	1099.69	1010.21
AAEL005207	283.091	299.617	338.7	464.317	164.356	447.34	422.884	287.093
AAEL005208	665.474	712.882	782.544	804.351	807.838	739.177	729.308	735.675
AAEL005211	6066.38	5928.06	5438.17	7188.88	5941.76	6259.57	6582.86	5496.03
AAEL005212	4046.72	4933.92	5393.35	3898.17	1904.03	3842.87	1269.61	3522.27
AAEL005213	9306.08	10460.2	10905.6	15048.8	10421.2	14079.5	10204.6	11255.8
AAEL005214	1810.51	1796.55	1814.16	1670.14	1843.87	1989.6	1702.04	1941.46
AAEL005215	2416.83	2347.57	2757.87	2285.98	2355.28	2518.95	2504.85	2528.21
AAEL005216	192.248	141.199	152.544	117.301	153.35	298.227	182.327	174.05
AAEL005217	613.715	685.331	559.33	524.364	844.525	525.093	564.164	619.043
AAEL005218	1247.5	1221.43	1113.49	1219.79	1446.92	1088.53	1391.79	1453.41
AAEL005220	16776.3	16661.5	16966	14899.3	17660.2	15228.7	15817.6	17595.2
AAEL005221	4835.78	5048.72	5031.38	5643.72	5577.83	5198.74	4591.59	5348.89
AAEL005224	2235.15	2059.44	2120.97	2059.05	2283.37	1854.33	2099.15	2038.36
AAEL005225	294.71	226.148	297.332	235.999	263.41	274.795	231.966	247.617
AAEL005227	15.8446	5.73979	9.48016	15.3609	13.2072	9.58587	8.59132	21.5319
AAEL005228	602.096	573.979	547.264	595.583	649.352	536.809	591.847	597.511
AAEL005229	504.915	554.464	572.257	633.985	578.914	579.412	579.437	545.476
AAEL005230	33.8019	51.6581	31.8878	31.4199	44.7576	31.9529	38.1837	30.5036
AAEL005232	160.559	149.235	183.57	164.082	135.74	183.197	152.735	139.958
AAEL005234	284.147	270.918	303.365	265.324	228.19	283.316	318.834	288.887
AAEL005235	70.7726	82.653	72.394	87.9758	82.1779	82.0124	52.5025	57.4185
AAEL005237	559.843	561.352	599.836	618.624	656.69	574.087	642.44	669.285
AAEL005238	6944.17	8149.35	7437.62	8241.1	6365.85	8184.2	7647.23	6342.95
AAEL005239	765.823	672.703	783.406	739.416	763.081	815.864	708.307	694.405
AAEL005242	2093.6	2082.4	1950.33	2413.75	1894.49	2079.07	1951.19	1936.08
AAEL005243	3082.31	2947.96	2588.08	3100.1	3181.46	2724.52	2827.5	3014.47
AAEL005245	774.274	666.964	679.124	819.711	658.891	637.993	662.487	644.164
AAEL005247	68.66	48.2142	54.2955	45.3844	36.6866	50.0595	48.6842	46.6525
AAEL005252	67.6037	17.2194	19.8222	14.6626	30.083	13.8463	29.5923	23.3263
AAEL005254	778.499	740.433	804.09	782.008	879.744	825.45	783.72	733.88
AAEL005255	19743.5	29109.9	37267.4	39464.1	9271.43	31705.8	9650.92	9429.2
AAEL005256	1926.71	1796.55	1540.96	1203.03	2714.81	1743.56	3690.45	2840.42
AAEL005258	1283.41	1335.08	1314.3	1459.28	1406.56	1348.41	1117.83	1351.13
AAEL005259	3.16892	1.14796	14.6512	2.79288	2.93493	1.0651	3.81837	1.79433
AAEL005261	3290.4	3159.18	3249.97	3315.15	3308.39	2979.07	3232.25	3149.05
AAEL005262	11687	11887.1	11123.7	11609.3	13759.7	10063	13606.7	12239.1
AAEL005263	211.262	210.076	213.735	243.679	220.853	244.972	241.512	278.121
AAEL005266	30120.6	30531.1	34563.8	20168.1	28588.4	28038.7	28670.2	30650.7
AAEL005269	5420.97	5991.19	6499.08	1629.65	3100.75	4771.63	6660.18	3942.14
AAEL005270	3.16892	0	283.543	2.79288	2.20119	2.13019	2.86377	8.97164
AAEL005271	4222.06	4089.03	4877.97	5425.88	4435.41	4690.68	4071.33	4220.26
AAEL005273	433.086	483.29	391.272	427.311	471.789	406.867	476.341	421.667
AAEL005276	540.83	293.877	628.276	1082.94	260.475	1672.2	281.604	468.32
AAEL005277	8715.6	8927.67	9344.85	8470.82	7310.9	8760.42	9173.62	8074.48
AAEL005278	14.7883	29.8469	18.9603	16.7573	21.2782	7.45567	15.2735	113.043
AAEL005279	128.87	152.678	112.9	124.283	121.066	110.77	120.279	107.66
AAEL005281	127.813	150.383	176.676	150.816	107.859	204.499	103.096	130.986
AAEL005284	1273.91	1803.44	1185.02	1654.78	998.608	1281.31	1555.03	2129.87
AAEL005285	7614.93	7903.69	7145.46	7827.76	7070.24	6755.91	7261.58	7087.6
AAEL005287	8.45047	24.1071	6.89466	2.79288	8.80478	0	6.68214	0
AAEL005288	11.6194	1.14796	8.61833	4.18933	3.66866	9.58587	3.81837	5.38299
AAEL005289	3928.41	3979.97	4688.37	2861.31	5080.36	2340.02	4423.58	4250.76
AAEL005290	5839.27	5928.06	6104.36	6345.43	6307.89	6079.57	6330.85	5790.3
AAEL005297	51.7591	48.2142	37.9206	48.8755	45.4913	60.7105	53.4571	37.6809
AAEL005303	1024.62	998.724	1084.19	720.564	951.65	1262.14	997.548	1020.97
AAEL005305	9213.12	9570.53	9535.32	12789.3	8980.87	9223.73	8927.34	8619.95
AAEL005308	1908.75	1884.95	2212.32	2279.69	2309.05	2150.43	2212.74	2079.63
AAEL005309	269.359	300.765	307.674	360.98	265.611	256.688	246.285	279.915
AAEL005311	1634.11	1724.23	1713.32	926.539	1317.05	1534.8	1764.09	1579.01
AAEL005312	1271.8	1072.19	2239.9	4213.76	2982.62	2678.72	3291.43	2407.99
AAEL005313	491.183	407.525	467.975	441.276	500.405	457.991	449.613	401.93
AAEL005315	4209.39	4281.88	3862.73	4313.61	4841.89	3575.53	4290.89	4150.28
AAEL005316	38.0271	29.8469	19.8222	40.4968	28.6155	36.2133	35.3199	23.3263
AAEL005322	52.8154	58.5459	38.7825	29.3253	75.5743	33.018	10.5005	62.8015
AAEL005326	259.852	260.586	256.826	295.347	258.273	283.316	241.512	270.944
AAEL005329	9183.54	9753.05	10724.6	10004.1	10324.3	8805.15	10722.9	11058.4
AAEL005330	311.611	289.285	315.431	238.093	294.96	335.505	314.061	260.178
AAEL005336	2075.65	2119.13	2228.7	2497.54	3760.37	2266.53	3656.09	3545.59
AAEL005339	7026.56	8783.03	7270.42	7214.72	6543.42	8189.53	6129.43	6371.66
AAEL005341	1155.6	1221.43	1116.07	1090.62	1287.7	1165.22	1177.97	1225.53
AAEL005342	2503.45	3089.16	3802.41	2171.47	2532.84	2538.12	2826.55	2820.68
AAEL005345	173.235	202.041	185.294	197.597	185.634	254.558	99.2775	143.546
AAEL005347	4097.42	4226.78	4160.93	4006.39	4041.39	3969.61	4105.7	3549.18
AAEL005349	23.2388	33.2908	31.026	29.3253	43.2902	34.0831	36.2745	16.149
AAEL005350	13.732	9.18366	11.2038	13.2662	16.8758	12.7812	11.4551	17.9433
AAEL005353	706.67	530.357	648.098	562.766	931.839	544.264	834.313	916.902
AAEL005354	1514.75	1408.54	1482.35	1436.24	1589.26	1310.07	1451.93	1424.7
AAEL005355	770.049	723.214	723.94	757.57	753.542	695.508	809.494	834.363
AAEL005356	7232.54	7376.78	7824.58	2975.82	3666.46	6982.77	7636.73	5280.71
AAEL005358	2486.55	2524.36	2723.39	2080	2396.37	2501.91	2555.44	2404.4
AAEL005363	1073.21	1056.12	898.03	812.729	798.3	1120.48	805.675	809.242
AAEL005364	498.577	593.494	580.014	547.405	485.73	527.223	451.522	462.937
AAEL005367	1874.95	1847.06	1815.88	1893.58	1912.84	2014.1	1829.95	1885.84
AAEL005368	1559.11	1584.18	1666.78	1723.21	1743.35	1446.4	1608.49	1620.28
AAEL005373	155.277	168.75	193.051	109.621	164.356	203.433	168.008	190.199
AAEL005374	6489.96	163.01	261.997	54.4612	170.226	90.5332	2608.9	55.6242
AAEL005375	67.6037	58.5459	50.8481	40.4968	74.8406	78.8171	71.5944	39.4752
AAEL005377	0	1.14796	0	2.09466	2.20119	0	0	1.79433
AAEL005379	91.8988	92.9846	124.966	89.3723	113.728	164.025	156.553	166.873
AAEL005383	686.6	668.112	667.059	496.435	626.607	701.899	654.85	531.121
AAEL005384	1139.76	1803.44	1116.94	1311.96	1737.48	1322.85	1477.71	1643.6
AAEL005386	432.03	353.571	643.789	141.041	284.688	241.777	512.616	174.05
AAEL005387	6.33785	5.73979	7.7565	20.2484	8.07105	12.7812	13.3643	8.97164
AAEL005388	456.325	507.397	438.673	543.914	383.742	473.968	412.384	375.015
AAEL005390	1402.78	1385.59	1569.4	1672.94	1510.75	1639.18	1594.17	1358.31
AAEL005391	3302.02	2892.85	3218.08	3510.66	3259.23	3932.34	2705.31	3093.42
AAEL005392	3749.89	4198.08	3838.6	4518.89	3620.23	3496.71	3654.18	3394.87
AAEL005395	293.654	296.173	318.878	319.785	308.901	321.659	329.334	331.951
AAEL005399	44.3649	35.5867	39.6443	30.7217	60.166	42.6039	47.7296	52.0355
AAEL005400	17191.4	16941.6	17630.5	14419.7	15404.7	14971	17355.4	15553.2
AAEL005401	1828.47	1269.64	2188.19	1351.76	1719.87	2708.54	1515.89	1708.2
AAEL005402	415.129	462.627	468.837	476.885	429.233	527.223	445.794	407.313
AAEL005403	1823.19	1693.24	1505.62	908.386	1283.3	1241.9	1647.62	1365.48
AAEL005405	2915.41	2728.7	3218.08	2362.08	3130.1	2545.58	2941.1	2822.48
AAEL005406	178.516	176.786	180.985	117.301	168.024	193.848	178.509	172.256
AAEL005407	4326.64	4064.92	5110.67	4021.75	5180.14	4699.21	4183.02	4713.7
AAEL005408	2361.91	2098.47	2269.21	2128.88	2904.11	2971.62	2385.52	2363.13
AAEL005409	30.6329	35.5867	5.171	26.5324	12.4734	0	0	44.8582
AAEL005410	3993.9	3873.21	4110.94	4392.51	4167.59	4318.97	3723.86	3956.49
AAEL005411	2219.3	2947.96	2719.94	2176.35	1195.98	3078.13	1231.42	1169.9
AAEL005412	745.754	571.683	678.262	470.601	347.789	619.886	502.115	414.49
AAEL005413	359.145	432.78	448.153	440.577	382.274	388.76	373.245	392.958
AAEL005414	3068.58	3321.04	3345.64	2414.45	2973.81	2501.91	2977.37	2474.38
AAEL005415	829.202	733.545	971.286	743.605	946.513	843.556	907.817	985.086
AAEL005417	1126.02	982.652	879.931	604.659	1322.92	1723.33	457.249	913.313
AAEL005419	3279.84	3791.71	4253.15	4363.88	3803.66	3440.26	3451.8	3378.72
AAEL005420	14.7883	8.03571	14.6512	10.4733	11.7397	10.651	5.72755	12.5603
AAEL005422	19018.8	19809.2	20469.4	17892.6	23883.7	16408.9	25438.9	22714.4
AAEL005423	3380.19	3246.43	3274.1	2165.18	3259.97	3461.56	3226.52	3104.19
AAEL005425	2458.03	2851.53	2171.82	1304.28	1449.85	2722.39	2891.46	2052.71
AAEL005426	2893.23	2423.34	3470.6	2581.32	3479.35	4392.46	2452.35	2282.39
AAEL005428	0	2.29592	8.61833	2.79288	2.20119	8.52077	1.90918	1.79433
AAEL005429	55.9843	68.8775	53.4336	78.2008	60.8997	47.9293	63.003	98.6881
AAEL005431	1808.4	660.076	2684.61	535.536	1324.39	2978.01	641.485	1042.5
AAEL005432	54.928	72.3214	22.4077	39.7986	41.089	30.8878	36.2745	55.6242
AAEL005433	141.545	127.423	154.268	93.5616	106.391	134.202	140.325	125.603
AAEL005437	12215.1	5582.52	6706.78	8726.37	31323.7	6674.96	34131.4	27873.1
AAEL005438	809.132	898.851	765.308	897.214	889.282	926.634	817.13	922.285
AAEL005440	14.7883	25.2551	24.1313	23.0413	22.0119	20.2368	25.774	123.809
AAEL005444	5107.25	5460.84	5911.31	5255.51	6121.52	4458.49	5208.25	5228.67
AAEL005445	501.746	469.515	470.561	624.908	484.263	484.619	422.884	457.554
AAEL005446	4127	4482.78	4267.8	3373.8	3578.41	4266.78	3832.68	3491.76
AAEL005449	2115.79	2210.97	2059.78	2176.35	2336.93	1814.92	2045.69	2045.53
AAEL005450	2169.66	2224.74	1925.33	2795.68	2017.76	2223.92	2029.46	1898.4
AAEL005451	26071.8	26300.9	28396.5	24168.9	27856.8	23472.6	25001.7	24749.2
AAEL005453	1992.2	2072.06	2183.88	1354.55	1570.92	2020.49	1980.78	1817.65
AAEL005454	3071.74	3138.52	3388.73	3215.31	3471.28	3030.2	3164.47	3317.71
AAEL005455	4379.45	4276.14	4174.72	4448.37	4124.3	4505.36	4178.25	4130.54
AAEL005457	4092.14	4293.36	4215.22	3899.56	4793.47	3840.74	4248.89	4564.77
AAEL005458	10303.2	9780.6	11909.7	10719.8	13400.1	11627.7	13169.5	10742.6
AAEL005460	3004.14	2671.3	2191.64	2452.15	2800.65	2347.47	3121.51	3192.11
AAEL005463	227.106	334.056	116.347	459.429	93.1839	312.073	358.926	256.589
AAEL005464	2481.27	2332.65	2417.44	2534.54	1926.04	2793.75	2537.3	2700.46
AAEL005465	127.813	98.7244	107.729	83.0883	79.9767	96.9238	82.0949	143.546
AAEL005466	170.066	183.673	168.919	175.253	177.563	161.895	210.965	163.284
AAEL005468	315.836	262.882	344.733	290.46	292.025	375.979	323.607	380.398
AAEL005469	901.031	736.989	1141.07	98.4492	193.705	778.585	1110.19	278.121
AAEL005470	278.865	275.51	250.793	333.75	258.273	262.014	254.876	247.617
AAEL005471	4600.22	4434.56	4391.9	3590.25	5362.84	4128.31	4702.32	5190.99
AAEL005472	681.319	731.249	773.926	729.641	756.477	739.177	666.305	717.731
AAEL005473	36.9708	49.3622	55.1573	34.2128	24.2131	57.5152	36.2745	141.752
AAEL005474	2009.1	1910.2	1716.77	2001.8	1899.63	1592.32	2240.43	2131.66
AAEL005475	386.609	392.602	367.141	351.205	355.86	379.174	315.015	373.22
AAEL005476	1383.76	1364.92	1373.76	1136.01	1356.67	1349.48	1734.49	1564.65
AAEL005477	1110.18	1020.53	1380.66	826.694	1157.09	1401.67	1368.88	1254.24
AAEL005478	1775.65	1588.77	1828.81	1046.63	1411.7	1614.69	1614.21	1437.26
AAEL005479	34.8582	37.8826	39.6443	27.2306	31.5504	19.1717	30.5469	231.468
AAEL005481	7534.65	7710.83	6744.7	11216.2	10638.4	9125.75	9752.11	10678
AAEL005482	200.699	326.02	172.367	185.029	184.9	138.463	273.968	269.149
AAEL005483	14.7883	20.6632	7.7565	11.8698	34.4854	12.7812	19.0918	14.3546
AAEL005484	2334.44	2768.87	2427.78	3315.15	2210.73	2838.48	2583.12	2207.02
AAEL005485	935.889	893.111	922.161	886.042	935.508	1069.36	1067.23	1012
AAEL005487	20.0699	13.7755	12.0657	20.9466	19.8107	11.7161	12.4097	12.5603
AAEL005490	4.22523	3.44387	4.30916	4.18933	6.60358	4.26039	1.90918	48.4469
AAEL005491	1203.14	1182.4	1187.61	1182.79	1935.58	1594.45	1610.4	1584.39
AAEL005492	9944.09	10106.6	10320.4	10960	8571.45	10170.6	8903.47	8042.18
AAEL005493	2770.7	2898.59	2906.1	3464.57	2525.5	2884.28	2558.31	2680.73
AAEL005496	485.902	438.52	513.652	288.365	454.18	540.004	484.932	455.759
AAEL005500	2696.75	2706.89	2473.46	2928.34	3032.51	2709.61	2859	2723.79
AAEL005503	68.66	64.2857	84.4596	97.0527	84.3791	165.09	71.5944	104.071
AAEL005504	773.218	838.009	792.886	824.599	793.897	690.182	785.629	834.363
AAEL005507	46.4776	65.4336	24.9932	87.9758	25.6806	61.7756	57.2755	69.9788
AAEL005508	4724.87	5501.02	4790.93	5425.88	5654.87	3988.79	5486.04	5108.45
AAEL005510	376.046	312.245	319.74	472.696	370.534	451.601	391.383	427.05
AAEL005515	44641.7	44201	43735.4	39918.7	43489	45535	43549.4	44441.9
AAEL005518	1108.07	1154.85	1002.31	804.351	853.33	919.178	1022.37	1006.62
AAEL005520	905.256	893.111	1031.61	664.706	672.832	778.585	697.806	755.412
AAEL005521	3962.21	3701.02	3109.49	5019.51	4056.07	3952.57	3777.32	4537.86
AAEL005522	1784.1	1757.52	2176.13	695.428	1022.09	1904.39	1633.31	1456.99
AAEL005524	6709.67	6250.63	6308.62	5270.17	7107.66	5902.76	6790.96	6448.82
AAEL005526	1621.43	1393.62	1869.32	460.826	562.038	1589.12	1942.59	936.639
AAEL005527	1970.01	1844.77	2257.14	1288.92	1734.54	2152.56	1894.86	1772.8
AAEL005528	4128.05	4467.85	5457.13	1175.11	1901.1	3824.76	4620.22	2958.85
AAEL005530	1000.32	1139.92	994.555	1121.34	1355.94	907.462	1619.94	1442.64
AAEL005531	104.575	122.832	116.347	77.5025	209.847	90.5332	232.92	253
AAEL005533	10.5631	19.5153	13.7893	6.98221	9.53851	18.1066	13.3643	10.766
AAEL005535	2578.45	2662.11	3380.97	3012.82	2915.85	2729.84	2563.08	2648.43
AAEL005536	99.293	88.3928	49.9863	88.6741	90.9827	138.463	81.1403	118.426
AAEL005539	272.528	283.546	318.016	274.401	248.735	266.274	304.515	274.532
AAEL005544	7577.95	8303.18	7808.21	7494.7	6798.02	7091.41	8366.04	7349.57
AAEL005548	9.50677	10.3316	10.342	11.1715	10.2722	12.7812	7.63673	7.17731
AAEL005552	1158.77	1111.22	1318.6	1309.16	1719.13	1267.46	1447.16	1507.24
AAEL005554	14.7883	17.2194	14.6512	17.4555	16.1421	21.3019	6.68214	7.17731
AAEL005556	1994.31	2089.28	1907.24	2024.14	1771.23	1840.49	1915.87	1596.95
AAEL005558	13849.3	14127.9	19450.7	13160.1	12607	14681.3	11387.3	12136.8
AAEL005567	7067.76	6738.51	6653.35	7614.1	7586.78	7979.7	7051.57	6987.12
AAEL005568	550.337	478.699	474.87	555.086	520.216	492.075	445.794	450.376
AAEL005573	807.019	766.836	920.437	904.196	835.72	848.882	739.808	820.008
AAEL005575	374256	416277	420962	345320	246500	440902	276025	286181
AAEL005577	109.856	127.423	148.235	172.461	144.545	164.025	140.325	154.312
AAEL005579	905.256	867.856	1066.95	1017.31	970.727	1116.22	865.814	920.491
AAEL005580	2942.87	2984.69	2881.11	2713.29	2830.74	3331.62	2919.14	3014.47
AAEL005581	3203.78	3554.08	3493.01	2082.1	3022.97	3155.88	3279.98	2820.68
AAEL005582	331.681	358.163	291.3	367.264	312.57	349.352	308.333	197.376
AAEL005583	7912.8	7189.66	6787.8	6842.57	9551.72	6117.91	9444.73	9319.74
AAEL005584	167.953	172.194	210.287	217.845	182.699	217.28	177.554	161.49
AAEL005585	425.692	453.443	459.357	511.098	419.694	415.388	419.066	376.809
AAEL005590	57.0406	51.6581	62.9138	83.7865	51.3612	85.2077	45.8204	57.4185
AAEL005592	323.23	298.469	273.201	303.028	279.552	247.102	279.695	278.121
AAEL005593	16048.5	13839.8	13976.3	17602.8	15575.6	13738.7	14635.8	16035.9
AAEL005596	0	0	1433.23	0	0	0	0	0
AAEL005598	103.518	103.316	99.1108	223.431	132.805	52.1897	119.324	163.284
AAEL005599	15.8446	25.2551	9.48016	13.2662	15.4084	14.9113	12.4097	218.908
AAEL005600	2038.67	2054.85	2556.2	2052.77	2058.85	2098.24	1853.82	1968.38
AAEL005601	972.86	994.132	997.141	884.646	941.377	929.829	929.772	888.193
AAEL005602	6.33785	4.59183	13.7893	2.09466	10.2722	11.7161	5.72755	1.79433
AAEL005604	139.433	199.745	142.202	159.893	220.119	121.421	206.192	184.816
AAEL005605	1934.1	1763.26	1818.47	2059.75	1959.8	2068.42	1765.04	1975.56
AAEL005606	54.928	89.5407	42.2298	39.1004	115.196	87.3379	25.774	25.1206
AAEL005610	6278.7	6810.84	6069.03	6443.18	6536.81	5531.05	7473.5	9082.89
AAEL005612	0	2.29592	1.72367	0	0.733731	0	4.77296	14.3546
AAEL005615	1.05631	0	0	1.39644	0.733731	1.0651	2.86377	7.17731
AAEL005616	0	1.14796	0.861833	0	2.93493	0	0	7.17731
AAEL005617	5186.47	4922.44	3494.73	5464.28	5644.6	4133.64	5613	5427.84
AAEL005618	61.2659	92.9846	65.4993	58.6506	40.3552	96.9238	46.775	34.0922
AAEL005619	3431.95	3410.58	3792.06	2078.6	3345.08	2904.52	3430.8	3183.14
AAEL005621	13137.3	1469.39	1064.36	911.178	6215.44	10594.5	2370.25	12088.4
AAEL005622	12.6757	6.88775	6.89466	8.37865	12.4734	9.58587	10.5005	7.17731
AAEL005624	13.732	13.7755	11.2038	6.28399	17.6096	7.45567	19.0918	39.4752
AAEL005625	15484.4	989.54	1229.84	893.723	4480.16	12000.4	2262.38	11865.9
AAEL005626	2158.04	1959.56	2189.06	1501.18	1950.26	2072.68	2183.15	2221.38
AAEL005628	865.116	863.264	934.227	975.415	838.655	938.35	796.129	861.278
AAEL005629	20084.6	20471.5	22300.8	18755.6	21273.8	18320.7	19158.7	21440.4
AAEL005631	565.125	518.877	568.81	326.069	468.121	558.111	533.617	462.937
AAEL005633	14.7883	59.6938	31.8878	16.7573	22.0119	19.1717	26.7286	122.014
AAEL005634	100.349	94.1326	158.577	10.4733	40.3552	134.202	249.148	91.5108
AAEL005635	535.548	461.479	584.323	351.205	485.73	552.785	526.935	439.61
AAEL005638	1386.93	1415.43	1398.75	1525.61	1193.05	1519.89	1394.66	1500.06
AAEL005639	1766.15	1788.52	2006.35	840.658	1303.11	1784.04	1848.09	1631.04
AAEL005641	582.026	338.648	1362.56	243.679	752.075	1319.65	149.871	484.469
AAEL005643	33.8019	84.9489	39.6443	81.6919	35.2191	53.2548	38.1837	403.724
AAEL005645	395.059	468.367	416.265	421.027	433.635	421.778	437.203	448.582
AAEL005646	3459.41	3490.94	3218.08	3690.8	3411.12	3124.99	3237.02	3140.07
AAEL005648	15.8446	6.88775	16.3748	12.568	11.006	17.0415	11.4551	8.97164
AAEL005649	6.33785	24.1071	14.6512	16.7573	8.80478	7.45567	17.1826	156.107
AAEL005651	16305.2	17591.3	20584	24013.2	19488.6	17991.6	17032.8	16879.2
AAEL005653	2936.54	2984.69	2607.91	2949.29	3488.16	2652.09	3166.38	3163.4
AAEL005655	3595.67	3462.24	3760.18	4034.32	4001.04	3218.72	3502.4	3511.5
AAEL005656	30.6329	51.6581	26.7168	41.195	21.2782	28.7576	31.5015	43.0639
AAEL005657	57.0406	44.7704	35.3351	31.4199	33.0179	42.6039	43.9112	37.6809
AAEL005659	1540.1	1452.17	1353.08	1466.26	1662.64	1459.18	1549.3	1408.55
AAEL005660	1680.59	2059.44	1893.45	2689.55	2401.5	1855.4	2702.45	2242.91
AAEL005662	5339.64	4506.88	5451.09	5633.25	6029.07	4709.86	4910.42	5488.85
AAEL005663	1871.78	1828.7	1800.37	1773.48	2078.66	1632.79	1775.54	1907.37
AAEL005665	1150.32	990.688	1231.56	1309.86	1253.21	1934.22	1160.78	1390.6
AAEL005666	1414.4	1172.07	1320.33	1117.85	1367.68	1280.25	1145.51	1311.65
AAEL005668	10.5631	12.6275	10.342	7.68043	7.33731	14.9113	12.4097	10.766
AAEL005671	135.207	97.5764	55.1573	101.242	143.078	90.5332	68.7306	114.837
AAEL005674	2260.5	2447.45	2277.82	2104.44	2093.34	2007.71	1891.05	2049.12
AAEL005676	95.0677	82.653	68.0848	60.047	109.326	174.676	71.5944	93.3051
AAEL005677	611.602	562.499	484.35	567.654	522.417	506.986	505.933	532.916
AAEL005678	1103.84	1123.85	1145.38	1111.57	1323.65	959.652	1135.96	1186.05
AAEL005681	4.22523	21.8112	5.171	2.09466	1.46746	5.32548	1.90918	66.3902
AAEL005687	4133.33	389.158	845.458	1089.22	1397.02	570.892	2009.42	854.1
AAEL005688	496.465	484.438	452.462	539.725	502.606	496.335	495.433	497.029
AAEL005690	1493.62	1436.1	1511.65	1244.23	1233.4	1653.03	1390.84	1313.45
AAEL005691	14.7883	1.14796	1.72367	7.68043	2.93493	17.0415	17.1826	8.97164
AAEL005692	148901	166781	151634	102364	127064	125632	151942	130598
AAEL005694	31.6892	50.5102	64.6375	33.5146	22.0119	55.385	56.3209	52.0355
AAEL005699	35162.4	35403	35768.6	30853	45027.6	29657.6	37114.5	38100.8
AAEL005700	30.6329	40.1785	18.9603	22.3431	23.4794	29.8227	39.1383	19.7376
AAEL005701	1804.17	1624.36	1500.45	2093.96	2413.24	1606.17	2288.16	2242.91
AAEL005702	2.11262	1.14796	0.861833	0	1.46746	4.26039	2.86377	1.79433
AAEL005704	1689.04	1732.27	1990.83	1896.37	2002.35	2492.33	1977.91	1925.31
AAEL005706	4338.26	4541.32	3031.93	3332.61	2703.8	3691.62	2750.18	2912.2
AAEL005708	127.813	145.791	128.413	144.532	153.35	152.309	122.188	150.724
AAEL005709	5509.7	5691.58	5849.26	6369.17	6376.86	4619.32	5643.54	5388.37
AAEL005712	9269.1	10251.3	8518.36	11596.8	8969.13	8637.93	9711.06	8436.93
AAEL005713	709.839	668.112	733.42	788.292	700.713	692.313	661.532	708.76
AAEL005717	392.947	398.341	431.778	468.506	435.103	381.305	408.565	421.667
AAEL005718	371.82	144.643	189.603	189.218	289.824	167.22	91.6408	238.646
AAEL005719	861.947	922.958	990.246	1183.48	1038.23	845.687	874.406	834.363
AAEL005720	1089.05	1029.72	1178.99	1368.51	1003.74	1209.95	845.768	1074.8
AAEL005721	1255.95	1273.09	1159.17	1092.02	1189.38	1346.28	1322.11	1205.79
AAEL005722	61617.6	62338.7	68136.5	52995.7	62101.6	58960.5	60929.7	65563
AAEL005725	953.846	1045.79	1032.48	1211.41	1049.24	953.261	927.863	1008.41
AAEL005726	4673.11	5034.94	4505.66	5401.44	4696.61	5313.77	5098.47	4706.52
AAEL005728	4118.55	4446.04	4447.92	4025.94	4432.47	5455.42	3984.46	4381.75
AAEL005729	1.05631	8.03571	3.44733	2.79288	4.40239	10.651	3.81837	7.17731
AAEL005730	1015.11	1152.55	1212.6	1240.74	1118.94	1103.44	1092.05	1053.27
AAEL005731	1185.18	1154.85	1170.37	1397.84	1182.04	1174.8	1503.48	1299.09
AAEL005732	484.845	494.77	469.699	497.832	522.417	446.275	496.388	518.561
AAEL005734	6437.14	7908.28	5372.67	7997.42	4856.57	6230.81	7231.99	5802.86
AAEL005735	317.949	306.505	317.154	262.531	339.718	296.097	263.467	236.851
AAEL005736	537.661	516.581	603.283	286.969	453.446	535.743	594.711	680.05
AAEL005737	59.1533	43.6224	45.6771	33.5146	38.8878	43.669	30.5469	50.2412
AAEL005738	1150.32	1223.72	1189.33	851.131	1522.49	1674.33	818.085	1446.23
AAEL005739	3.16892	2.29592	3.44733	2.09466	7.33731	8.52077	5.72755	5.38299
AAEL005742	959.128	1034.31	1054.88	965.64	1114.54	903.202	958.41	997.647
AAEL005744	2278.46	2395.79	2452.78	2721.67	2380.22	2355.99	2194.61	2465.41
AAEL005747	7815.62	7748.72	7684.96	7141.4	8665.37	6216.97	7176.62	7561.3
AAEL005748	1221.09	1007.91	1397.89	692.635	978.064	1382.5	1201.83	911.519
AAEL005749	2277.4	2171.94	1584.91	3058.21	2554.85	2613.75	2807.45	2411.58
AAEL005752	140.489	307.653	54.2955	211.561	58.6985	71.3615	89.7316	152.518
AAEL005753	1469.32	1651.91	1259.14	1540.28	1623.75	1495.4	2016.1	1690.26
AAEL005754	481.677	526.913	624.829	314.898	278.084	488.879	418.111	389.369
AAEL005762	60.2096	59.6938	78.4268	43.9879	49.16	43.669	56.3209	41.2696
AAEL005763	6805.79	6820.02	5127.04	9146.7	7409.22	7974.38	8008.07	7916.58
AAEL005765	513.366	478.699	495.554	435.69	559.837	399.411	507.843	480.88
AAEL005766	22426.5	22668.7	27769.1	6048.69	12052.3	15931.7	32212.7	14772.7
AAEL005768	17325.6	17884	14372.8	21785.9	24425.9	15896.6	24719.1	24327.5
AAEL005769	1226.37	1095.15	1965.84	1210.02	1744.08	2353.86	1886.27	1889.43
AAEL005770	463.719	436.224	471.423	407.063	456.381	611.365	315.015	391.164
AAEL005772	20235.7	25769.4	28462	26252.4	33340.8	19416.7	33973.9	32048.5
AAEL005773	345.413	415.561	331.806	222.733	326.51	307.813	352.244	317.596
AAEL005774	94.0114	84.9489	117.209	134.058	82.9116	83.0775	65.8668	130.986
AAEL005775	9.50677	2.29592	6.89466	2.79288	2.93493	15.9764	3.81837	5.38299
AAEL005777	24.2951	21.8112	9.48016	11.1715	11.006	26.6274	13.3643	8.97164
AAEL005779	226.05	167.602	268.03	234.602	583.316	374.914	680.624	523.944
AAEL005785	178.516	261.734	103.42	306.519	107.859	181.066	230.057	150.724
AAEL005786	0	3.44387	0.861833	1.39644	0	2.13019	0.954592	0
AAEL005787	128.87	123.979	118.071	178.745	156.285	209.824	131.734	148.929
AAEL005788	27.464	44.7704	52.5718	41.195	42.5564	53.2548	33.4107	41.2696
AAEL005789	601.039	694.515	661.026	815.522	1037.5	639.058	750.309	850.512
AAEL005790	13971.8	13752.5	13646.3	16718.9	13972.4	13607.7	14555.6	19513.3
AAEL005791	76.0542	125.127	97.3871	111.715	66.0358	116.096	131.734	154.312
AAEL005792	720.402	368.495	787.715	213.656	370.534	2034.33	171.826	392.958
AAEL005793	7020.22	6018.74	7666	9107.59	12918.8	10370.8	10411.7	10051.8
AAEL005796	648.573	602.678	727.387	721.961	639.08	721.07	588.028	606.483
AAEL005798	20927.6	21800.9	21809.5	17190.9	19587.7	18082.1	21464.9	19455.9
AAEL005799	4138.62	4270.4	4222.98	4446.27	3994.43	3644.76	4002.6	3500.73
AAEL005802	3669.61	3688.39	3142.24	3870.24	3478.62	3673.52	3727.68	3326.69
AAEL005803	205.98	247.959	223.215	207.372	234.794	207.694	196.646	218.908
AAEL005808	12.6757	2.29592	2.5855	6.98221	2.20119	4.26039	3.81837	3.58866
AAEL005811	8016.32	8158.54	7634.12	8875.79	9712.4	7025.38	8878.66	8562.54
AAEL005813	2274.23	2356.76	2306.26	2068.83	1682.45	2009.84	2346.39	1767.41
AAEL005816	2497.11	2433.67	2395.9	2680.47	2625.29	2508.3	2443.75	2460.02
AAEL005817	63832.7	64437.2	66977.3	57293.2	65448.8	55480.9	58495.5	61233.3
AAEL005819	578.857	812.754	705.841	1304.28	588.453	887.225	391.383	556.242
AAEL005821	3.16892	3.44387	2.5855	4.88755	2.93493	2.13019	5.72755	0
AAEL005822	542.942	467.219	523.133	546.009	672.098	533.613	506.888	602.894
AAEL005825	824.977	788.647	773.926	772.232	914.229	820.124	762.719	721.32
AAEL005826	567.237	787.499	1472.01	1470.45	647.885	1565.69	427.657	385.781
AAEL005827	146.827	306.505	112.9	204.579	106.391	277.99	308.333	154.312
AAEL005829	5081.9	5064.79	4969.33	5005.55	5419.34	4350.92	4835.96	5171.25
AAEL005830	1360.52	1206.5	1363.42	1442.52	1447.65	1322.85	1288.7	1326.01
AAEL005831	706.67	807.015	688.604	695.428	699.98	684.857	702.579	784.122
AAEL005832	5680.83	4632.01	7693.58	3139.9	4299.67	6256.38	9198.44	4440.96
AAEL005834	4.22523	25.2551	7.7565	17.4555	7.33731	7.45567	16.2281	98.6881
AAEL005837	1405.95	1330.48	1218.63	1434.84	1399.96	1402.73	1333.56	1324.21
AAEL005838	404.566	430.484	361.97	349.111	409.422	385.565	387.564	396.547
AAEL005839	11633.1	12596.5	12202.7	14745	13296.7	13093.2	14370.4	11996.9
AAEL005840	859.835	995.28	878.208	933.521	940.644	929.829	910.68	811.036
AAEL005842	0	0	0	3.49111	0	2.13019	3.81837	0
AAEL005843	10835.6	11899.7	10717.8	12942.2	10217.9	9574.15	11735.7	10184.6
AAEL005845	16583	17100	16332.6	20075.3	18650	16002	19671.3	17485.7
AAEL005846	1179.9	1201.91	1304.81	1269.37	1320.72	1449.6	1081.55	1195.02
AAEL005848	940.114	959.693	896.306	1068.28	981.733	1067.23	958.41	972.526
AAEL005849	3910.45	3909.95	3845.5	4353.41	4183	3924.88	4226.93	4327.92
AAEL005850	14.7883	9.18366	6.03283	11.1715	8.80478	14.9113	10.5005	23.3263
AAEL005851	229.219	222.704	209.425	284.874	201.042	282.251	198.555	172.256
AAEL005854	2.11262	10.3316	1.72367	4.18933	6.60358	10.651	2.86377	1.79433
AAEL005855	11.6194	12.6275	9.48016	4.18933	2.20119	9.58587	12.4097	14.3546
AAEL005856	5814.98	5450.51	5021.9	6047.99	6044.48	5872.94	5612.04	5443.99
AAEL005857	485.902	510.841	494.692	522.968	589.186	480.358	526.935	549.065
AAEL005858	121.475	122.832	117.209	145.928	110.793	135.267	90.6862	116.631
AAEL005861	12398.9	12885.8	12007.9	16272	12423.5	12751.3	13157.1	12219.4
AAEL005863	737.303	735.841	717.907	715.677	739.601	802.018	793.266	710.554
AAEL005866	2447.47	2445.15	974.733	1568.9	3067	1810.66	1972.19	2357.75
AAEL005868	7.39416	1.14796	6.03283	7.68043	12.4734	2.13019	11.4551	8.97164
AAEL005870	1017.22	1069.9	840.287	1117.15	1054.37	1228.06	900.18	898.959
AAEL005874	7533.59	7519.13	7345.4	5073.27	7200.11	6451.29	8198.99	6924.31
AAEL005877	4906.55	4744.51	4799.55	3493.9	5608.64	5232.82	2979.28	4046.21
AAEL005879	1581.29	1690.94	1939.99	1228.17	1307.51	1705.22	1820.41	1783.56
AAEL005880	105.631	133.163	28.4405	160.591	135.007	47.9293	151.78	104.071
AAEL005882	597.87	462.627	626.552	763.156	619.269	797.757	488.751	563.419
AAEL005884	508.084	376.53	451.6	445.465	588.453	399.411	533.617	468.32
AAEL005885	901.031	875.892	823.912	955.166	919.365	977.758	880.133	884.604
AAEL005888	189.079	239.923	176.676	94.2598	148.214	146.983	170.872	130.986
AAEL005890	698.22	758.8	773.926	703.109	1056.57	641.188	905.907	872.044
AAEL005892	151.052	174.49	182.709	94.2598	117.397	208.759	120.279	161.49
AAEL005893	458.438	499.362	410.232	386.116	427.765	545.329	299.742	367.837
AAEL005895	59647.6	64092.8	53809.4	68433.3	57582.5	47195.5	57568.6	52988.3
AAEL005896	1748.19	1674.87	1667.65	1635.93	1942.92	1535.87	1773.63	1564.65
AAEL005897	1899.24	1934.31	1900.34	2023.44	2059.58	1635.99	1820.41	1952.23
AAEL005898	270.415	261.734	346.457	291.856	300.096	324.854	314.061	314.007
AAEL005900	340.131	298.469	361.97	316.294	369.801	354.677	370.382	342.717
AAEL005901	78164.7	77290.9	82092.2	60010.7	77788.7	69584.9	74820.9	76965.9
AAEL005902	2791.82	2852.68	2562.23	2971.63	2844.68	2923.69	2755.91	2533.59
AAEL005903	611.602	886.224	2164.06	3119.65	900.288	2560.49	867.724	967.143
AAEL005904	3423.49	3816.96	3994.6	3923.3	4262.25	3356.12	3821.23	3969.05
AAEL005905	200.699	208.928	202.531	220.638	239.196	200.238	217.647	227.88
AAEL005906	41.196	55.102	38.7825	17.4555	78.5093	34.0831	66.8214	37.6809
AAEL005908	528.154	511.989	585.185	743.605	703.648	613.496	803.766	701.582
AAEL005909	598.927	554.464	659.302	624.21	634.678	558.111	501.161	602.894
AAEL005910	1203.14	1152.55	1294.47	1207.92	1301.64	1393.15	1013.78	1277.56
AAEL005911	212.318	208.928	253.379	221.336	229.658	256.688	215.738	235.057
AAEL005913	1593.97	1533.67	1777.96	1346.87	1581.19	1555.04	1512.07	1458.79
AAEL005914	942.227	925.254	1081.6	896.516	941.377	943.675	876.315	881.015
AAEL005915	46.4776	88.3928	57.7428	90.0705	66.0358	64.9709	80.1857	337.334
AAEL005918	1268.63	1196.17	1449.6	1300.79	1066.11	1583.8	1205.65	1198.61
AAEL005921	403.51	410.969	393.858	493.642	501.872	417.518	534.571	471.908
AAEL005924	2.11262	2.29592	3.44733	2.09466	0.733731	3.19529	0.954592	1.79433
AAEL005926	1246.44	981.504	1176.4	1011.02	1413.17	1695.63	1171.28	1229.12
AAEL005928	648.573	540.688	686.881	610.245	628.074	592.194	573.709	518.561
AAEL005929	607.377	462.627	803.228	1300.79	745.471	792.432	743.627	708.76
AAEL005931	1573.9	1417.73	1434.95	1720.42	2353.08	1519.89	2113.47	2099.36
AAEL005936	70.7726	73.4693	43.0916	135.455	55.0299	106.51	78.2765	62.8015
AAEL005939	1335.17	1509.56	1900.34	1682.71	1515.16	1761.67	1537.85	1422.9
AAEL005943	573.575	591.198	653.269	559.973	589.186	662.49	605.211	538.299
AAEL005944	390.834	421.301	478.317	488.755	449.777	413.257	412.384	385.781
AAEL005945	28.5203	48.2142	40.5061	18.852	35.9528	47.9293	40.0928	199.17
AAEL005946	1828.47	1887.24	1973.6	1774.18	2165.98	1676.46	2039.01	1919.93
AAEL005947	5930.11	6068.11	7062.72	3747.35	4907.2	4808.91	6529.41	5052.83
AAEL005950	4068.9	4209.56	4604.77	3921.21	5037.8	4122.99	4667	4491.2
AAEL005951	5454.78	3489.79	3383.56	6094.07	4379.64	4667.25	5457.4	6346.54
AAEL005952	38.0271	55.102	69.8085	15.3609	28.6155	58.5803	32.4561	143.546
AAEL005956	102.462	114.796	89.6306	124.982	121.066	145.918	78.2765	130.986
AAEL005957	145.771	133.163	83.5978	131.266	115.196	150.179	145.098	114.837
AAEL005958	695.051	708.29	641.204	647.949	687.506	697.638	596.62	572.391
AAEL005959	109.856	109.056	137.031	154.307	161.421	129.942	120.279	190.199
AAEL005960	14.7883	5.73979	3.44733	6.98221	13.9409	2.13019	31.5015	30.5036
AAEL005961	371.82	725.51	1291.03	345.619	416.026	368.523	819.994	687.228
AAEL005962	207.036	204.337	225.8	256.247	207.646	239.647	182.327	208.142
AAEL005964	24.2951	41.3265	37.0588	31.4199	16.1421	17.0415	42.002	25.1206
AAEL005965	602.096	629.081	617.934	541.121	629.542	663.555	605.211	500.618
AAEL005966	867.229	1021.68	929.056	987.285	1075.65	886.16	975.593	1119.66
AAEL005967	31.6892	33.2908	23.2695	33.5146	31.5504	34.0831	30.5469	37.6809
AAEL005968	678.15	635.969	574.843	610.245	804.903	538.939	661.532	611.866
AAEL005969	49.6465	56.2499	40.5061	43.9879	52.0949	25.5623	72.549	75.3618
AAEL005970	4422.76	4457.52	3954.09	4481.18	3775.05	4301.92	4187.79	4231.03
AAEL005971	49.6465	80.3571	20.684	77.5025	18.3433	55.385	38.1837	139.958
AAEL005972	386.609	254.847	237.004	271.608	488.665	273.73	411.429	473.703
AAEL005976	711.952	645.152	775.65	790.386	885.614	595.389	800.902	780.533
AAEL005977	10473.3	10618.6	8713.99	9950.35	10540.1	9225.87	10194.1	10335.3
AAEL005978	12482.4	12820.4	10991.8	12063.2	10420.5	11153.7	11765.3	10568.6
AAEL005979	374.989	390.306	439.535	679.369	352.925	928.764	252.967	290.681
AAEL005980	323.23	309.949	291.3	359.584	560.571	290.771	490.66	500.618
AAEL005985	3989.68	3432.39	4267.8	2730.04	5984.31	4432.93	6287.89	5883.6
AAEL005991	4978.38	5226.65	4682.34	5767.31	4489.7	4765.24	5736.14	5749.03
AAEL005992	651.742	524.617	531.751	309.312	637.613	797.757	420.975	593.923
AAEL005997	8307.86	8105.73	8861.37	9631.96	10634	5902.76	9278.63	9423.81
AAEL006001	1212.64	1167.47	1436.68	1122.74	1412.43	1072.55	1155.06	1282.94
AAEL006002	4503.04	4335.84	4362.6	4520.98	4797.87	4089.97	4639.31	4579.13
AAEL006004	9348.33	9770.27	8195.17	10070.4	8931.71	8343.97	8762.2	8117.54
AAEL006006	10041.3	10177.8	10121.4	12544.2	9782.84	9783.98	8199.94	8720.44
AAEL006009	200.699	164.158	162.886	154.307	165.823	168.285	207.146	184.816
AAEL006010	516.535	487.882	490.383	465.015	578.18	473.968	502.115	534.71
AAEL006011	359.145	308.801	546.402	369.359	183.433	527.223	108.823	258.383
AAEL006012	68.66	92.9846	85.3215	23.7395	48.4263	218.345	69.6852	432.433
AAEL006013	2772.81	3082.27	2591.53	1596.13	1240.74	2911.97	2869.5	2115.51
AAEL006014	76.0542	72.3214	145.65	43.2897	75.5743	252.428	126.006	68.1845
AAEL006016	1676.36	1623.21	1692.64	1691.09	1569.45	1578.47	1496.8	1605.92
AAEL006017	15.8446	9.18366	16.3748	4.88755	13.2072	21.3019	10.5005	5.38299
AAEL006020	1251.73	1188.14	1172.09	743.605	1003.01	1253.62	1142.65	1046.09
AAEL006022	3131.95	3375	3031.93	3294.21	2847.61	3431.74	3186.43	2689.7
AAEL006023	123.588	150.383	205.978	289.063	259.007	222.605	144.143	191.993
AAEL006025	1859.1	1773.6	1852.94	1641.52	1945.12	1675.4	1794.63	1921.73
AAEL006026	521.816	540.688	665.335	388.211	369.067	668.881	557.481	471.908
AAEL006027	1281.3	1397.07	1297.06	2414.45	3018.57	1808.53	2783.59	2483.35
AAEL006028	9482.48	10092.8	6531.83	12492.6	12451.4	12214.5	13228.7	12843.8
AAEL006032	114.081	211.224	147.373	177.348	113.728	214.084	176.599	462.937
AAEL006033	286.26	258.291	280.096	237.395	283.954	334.44	270.149	288.887
AAEL006035	27.464	76.9132	30.1641	20.9466	30.8167	30.8878	24.8194	692.611
AAEL006036	952.79	959.693	1034.2	1139.5	990.537	1057.64	886.816	961.76
AAEL006037	15.8446	20.6632	13.7893	16.0591	16.1421	21.3019	14.3189	28.7093
AAEL006038	2517.18	2136.35	2778.55	439.181	459.316	2809.72	3214.11	1302.68
AAEL006039	467.945	461.479	455.048	479.678	476.192	482.489	424.793	444.993
AAEL006042	64.4348	59.6938	81.8741	89.3723	53.5624	100.119	64.9122	66.3902
AAEL006043	2526.69	2445.15	2432.95	1856.57	1892.29	2422.03	2310.11	2092.19
AAEL006044	23.2388	5.73979	53.4336	13.9644	19.077	29.8227	41.0474	21.5319
AAEL006048	1116.52	1104.34	1642.65	1372.7	1429.31	1178	1291.56	1265
AAEL006050	1314.05	1391.33	1424.61	1733.68	1576.79	1354.8	1342.16	1426.49
AAEL006051	1525.31	1639.28	1342.74	1454.39	1656.77	1359.06	1488.21	1422.9
AAEL006052	165.84	83.8009	177.538	135.455	167.291	95.8587	163.235	174.05
AAEL006053	32.7456	24.1071	12.9275	17.4555	5.13612	25.5623	5.72755	10.766
AAEL006054	291.541	360.459	391.272	212.259	265.611	391.955	348.426	595.717
AAEL006055	25.3514	25.2551	24.1313	99.1474	24.9469	39.4086	37.2291	77.1561
AAEL006056	995.042	1010.2	1079.01	1004.04	1118.94	996.93	1093.01	1031.74
AAEL006058	4.22523	2.29592	10.342	11.1715	7.33731	25.5623	10.5005	0
AAEL006059	797.513	816.198	879.07	870.682	961.922	689.117	844.813	778.739
AAEL006061	1995.37	1757.52	2014.97	1726.7	2160.11	1689.24	1938.78	1889.43
AAEL006062	1604.53	1493.49	1684.88	1686.2	1657.5	1769.13	1808.95	1724.35
AAEL006063	23.2388	0	7.7565	2.09466	4.40239	0	0	3.58866
AAEL006064	5.28154	5.73979	4.30916	2.09466	4.40239	14.9113	0.954592	1.79433
AAEL006065	1835.86	1802.29	1834.84	1881.01	2031.7	1574.21	1961.69	1738.7
AAEL006066	626.391	580.867	581.737	518.08	667.696	603.91	583.255	611.866
AAEL006067	250.345	213.52	285.267	276.496	305.232	211.954	259.649	269.149
AAEL006069	515.478	359.311	465.39	594.186	505.541	297.162	362.745	462.937
AAEL006070	7275.85	9134.3	7753.05	7239.16	11626.7	6813.42	11448.4	11033.3
AAEL006071	9054.67	10098.6	8729.5	10560.6	8469.46	8427.04	9663.33	8740.17
AAEL006073	236.613	242.219	234.419	388.211	267.812	253.493	279.695	292.476
AAEL006075	62.3222	99.8724	86.1833	65.6328	72.6394	77.752	92.5954	66.3902
AAEL006077	2.11262	14.9235	1.72367	6.28399	6.60358	1.0651	9.54592	66.3902
AAEL006080	220.768	198.597	198.222	238.093	232.593	258.818	177.554	235.057
AAEL006081	261.964	266.326	311.983	331.655	296.427	276.925	316.924	335.539
AAEL006087	3069.63	3230.35	3210.33	4049.68	3457.34	3097.3	3230.34	3104.19
AAEL006091	1811.57	1708.16	2058.06	2024.14	2337.67	1541.19	1877.68	2108.34
AAEL006093	0	4.59183	1.72367	0	0	1.0651	1.90918	52.0355
AAEL006094	1.05631	4.59183	3.44733	1.39644	0.733731	3.19529	0	1.79433
AAEL006095	1258.06	1096.3	1171.23	1319.64	2729.48	1515.63	1775.54	2002.47
AAEL006098	1402.78	1392.47	1487.52	1623.36	1578.99	1396.34	1405.16	1482.12
AAEL006102	24606.7	23937.2	17552.1	25403.4	28505.5	26147.1	27043.6	25624.8
AAEL006103	434.143	231.888	349.904	360.282	430.7	641.188	166.099	376.809
AAEL006107	33.8019	57.3979	52.5718	54.4612	43.2902	68.1662	52.5025	46.6525
AAEL006109	261.964	971.173	695.499	168.969	53.5624	606.04	655.804	317.596
AAEL006113	2250.99	2579.46	2647.55	2489.16	2466.07	2637.18	2104.87	2137.05
AAEL006114	3.16892	2.29592	4.30916	0	0	2.13019	1.90918	14.3546
AAEL006115	4401.64	4211.86	4361.74	4214.46	4510.25	3843.93	4007.38	4399.69
AAEL006116	2705.21	3007.65	2569.99	2825.7	2342.8	2622.27	2620.35	2445.67
AAEL006117	860.891	893.111	960.944	955.166	960.454	788.171	893.498	839.746
AAEL006118	343.3	360.459	387.825	346.318	373.469	335.505	360.836	369.632
AAEL006120	278.865	344.387	137.031	395.891	132.072	291.836	367.518	455.759
AAEL006121	213.374	99.8724	193.051	146.626	199.575	113.965	201.419	186.61
AAEL006122	67.6037	168.75	46.539	64.2363	49.16	116.096	57.2755	41.2696
AAEL006123	41.196	91.8366	49.1245	40.4968	53.5624	48.9944	40.0928	64.5958
AAEL006124	935.889	950.509	1125.55	1151.37	1040.43	1025.69	961.274	945.611
AAEL006125	917.932	747.321	781.682	925.841	800.501	833.97	807.584	836.157
AAEL006126	21.1262	41.3265	27.5787	77.5025	16.8758	59.6454	35.3199	14.3546
AAEL006128	194.361	237.627	154.268	143.135	168.758	239.647	174.69	218.908
AAEL006129	958.072	794.387	1104.87	942.598	1033.09	994.8	786.583	913.313
AAEL006131	308.442	229.592	404.2	307.217	272.948	562.371	243.421	364.249
AAEL006132	4.22523	0	0.861833	0.698221	0	1.0651	0	0
AAEL006133	1531.65	1525.64	1890.86	1742.06	1611.27	1440.01	1316.38	1480.32
AAEL006134	164.784	148.087	177.538	164.78	159.953	155.504	170.872	159.695
AAEL006135	291.541	259.439	431.778	353.3	265.611	338.701	296.878	279.915
AAEL006136	4735.43	3843.36	4051.48	4840.77	5114.11	5561.93	5068.88	5104.86
AAEL006137	19.0135	33.2908	14.6512	23.0413	12.4734	29.8227	18.1372	10.766
AAEL006138	14.7883	26.403	7.7565	38.4022	10.2722	26.6274	16.2281	14.3546
AAEL006139	4481.92	3712.5	4367.77	4110.43	4159.52	4099.56	3973.01	4311.77
AAEL006140	272.528	266.326	441.258	432.199	275.883	403.672	257.74	267.355
AAEL006142	274.64	353.571	200.807	455.24	221.587	410.062	289.241	204.553
AAEL006143	2610.14	1445.28	1531.48	1961.3	2543.85	1479.42	2685.27	2469
AAEL006144	1018.28	1063.01	1008.34	990.776	1133.61	964.977	984.184	1001.24
AAEL006145	5044.93	5545.79	4977.08	5919.52	5390.72	5181.69	5670.27	5103.07
AAEL006146	5.28154	0	1.72367	2.09466	4.40239	3.19529	2.86377	1.79433
AAEL006150	1627.77	1508.42	1687.47	1498.38	1569.45	1621.08	1533.07	1505.44
AAEL006151	205.98	191.709	167.196	296.744	199.575	331.245	214.783	269.149
AAEL006154	128.87	119.388	84.4596	83.0883	150.415	58.5803	166.099	190.199
AAEL006155	2439.02	3704.46	2503.62	2984.89	5610.11	2760.73	5880.28	4790.86
AAEL006156	371.82	303.061	539.507	429.406	443.174	347.221	345.562	407.313
AAEL006158	28566.8	28034.3	29179.9	27267.6	29284.7	23398	26564.4	27182.3
AAEL006160	944.34	898.851	858.386	733.132	884.146	726.396	794.22	791.299
AAEL006161	143.658	137.755	135.308	229.016	199.575	192.782	187.1	186.61
AAEL006166	316.892	244.515	276.648	289.063	259.741	289.706	248.194	281.71
AAEL006167	366.539	351.275	352.49	205.975	289.824	305.683	301.651	303.242
AAEL006168	365.483	266.326	411.956	528.553	380.807	339.766	252.967	324.773
AAEL006169	42898.8	42422.8	40376.9	46154.5	49526.9	43687.1	46418.9	47425.9
AAEL006171	20961.4	21810.1	18800	21913.7	19758.7	18431.5	19720	18350.6
AAEL006172	2592.18	2396.94	2675.13	2021.35	2435.25	2664.87	2455.21	2379.28
AAEL006174	1402.78	1308.67	1415.99	1351.76	1642.82	1284.51	1429.02	1387.02
AAEL006175	292.597	317.984	374.897	393.098	348.522	337.636	337.925	340.922
AAEL006176	25025	444.26	710.15	158.496	766.016	167.22	8156.98	78.9505
AAEL006177	1214.75	1222.58	1208.29	1279.84	1259.08	1178	1125.46	1218.35
AAEL006178	1307.71	1507.27	1025.58	1662.46	1074.18	1475.16	1431.89	1191.43
AAEL006179	195.417	165.306	155.992	120.792	120.332	198.108	198.555	217.114
AAEL006180	1760.87	1501.53	1300.51	1233.06	1477.73	1559.3	1904.41	1910.96
AAEL006181	3238.64	3581.63	2061.5	2462.63	2301.72	2438.01	2006.55	2124.48
AAEL006185	1936.21	1973.34	1942.57	2538.73	1872.48	2076.94	1930.18	1771
AAEL006186	3732.99	3847.96	3829.99	3364.73	4233.63	3348.66	3784.96	3656.84
AAEL006187	2820.34	2966.32	3166.37	2623.22	2236.41	2979.07	2943.01	2759.68
AAEL006188	95.0677	60.8418	137.031	23.0413	51.3612	107.575	136.507	52.0355
AAEL006189	2576.34	2414.16	3106.91	3227.88	2676.65	3048.31	2592.67	2619.72
AAEL006191	105.631	138.903	82.736	60.7452	38.8878	138.463	185.191	113.043
AAEL006193	313.724	307.653	307.674	289.762	290.558	292.902	256.785	294.27
AAEL006196	3238.64	3300.38	3685.2	3262.09	3310.6	3394.46	3997.83	3416.4
AAEL006197	74.9979	78.0612	77.565	81.6919	81.4442	70.2964	84.0041	59.2128
AAEL006201	1537.98	1390.18	1192.78	2257.35	1573.85	2193.03	1781.27	1744.09
AAEL006205	4514.66	4544.77	4336.74	2041.6	2482.21	4926.07	4464.62	3683.76
AAEL006206	57.0406	75.7652	63.7756	55.1595	72.6394	56.4501	67.776	55.6242
AAEL006207	339.075	223.852	180.123	164.78	192.238	313.138	367.518	279.915
AAEL006208	100.349	117.092	50.8481	157.1	44.7576	124.616	91.6408	104.071
AAEL006209	322.174	305.357	299.056	281.383	292.025	247.102	219.556	233.263
AAEL006211	97.1804	98.7244	84.4596	76.8043	90.249	100.119	91.6408	98.6881
AAEL006214	679.206	742.729	753.242	703.109	739.601	680.597	715.944	724.909
AAEL006216	2628.09	2866.45	2519.14	3191.57	2763.97	2397.53	3212.2	3495.35
AAEL006219	36.9708	42.4745	50.8481	57.2541	44.7576	57.5152	47.7296	37.6809
AAEL006221	432.03	438.52	405.923	520.175	505.541	429.234	418.111	464.731
AAEL006224	1627.77	1661.1	1660.75	1789.54	2197.53	1335.63	1886.27	2067.07
AAEL006226	1040.46	971.173	995.417	1038.95	1135.08	1044.86	872.497	1101.72
AAEL006227	464.776	528.061	570.533	629.795	545.162	542.134	503.07	419.873
AAEL006228	357.032	290.433	347.319	335.146	349.99	374.914	340.789	353.483
AAEL006231	2034.45	2081.25	1955.5	2144.24	1736.01	1947	2066.69	2013.24
AAEL006232	2324.93	2333.8	2195.95	2004.59	2317.12	2278.24	2217.52	2248.29
AAEL006234	52.8154	55.102	52.5718	53.0648	55.7636	58.5803	36.2745	71.7731
AAEL006235	429.917	345.535	498.139	485.962	428.499	444.145	561.3	357.071
AAEL006236	948.565	871.3	966.976	604.659	906.892	1012.91	923.09	897.164
AAEL006238	13.732	9.18366	3.44733	11.8698	14.6746	6.39058	10.5005	14.3546
AAEL006239	896.806	823.086	986.799	559.973	812.241	673.141	995.639	828.98
AAEL006240	4367.83	4045.4	4604.77	2332.76	4422.2	4329.62	4500.9	4308.18
AAEL006241	258.796	322.576	306.812	290.46	304.499	215.149	303.56	236.851
AAEL006247	668.643	647.448	750.656	693.333	964.123	758.349	811.403	918.696
AAEL006248	560.9	541.836	396.443	854.623	567.174	590.063	713.08	841.54
AAEL006249	2121.07	2179.97	2047.71	2625.31	1879.09	2118.48	2063.83	1738.7
AAEL006251	1691.15	1884.95	1675.4	1617.78	1987.68	1546.52	1634.26	1596.95
AAEL006253	5361.82	5002.8	4231.6	8361.89	8569.25	6592.95	8178.94	8767.09
AAEL006254	9662.05	9600.37	8687.28	9514.66	11405.1	8808.35	12184.4	10329.9
AAEL006257	2.11262	1.14796	6.03283	1.39644	2.93493	4.26039	5.72755	0
AAEL006258	0	4.59183	3.44733	2.79288	0	0	0	1.79433
AAEL006259	1.30639e+07	1.33773e+07	1.18312e+07	7.83545e+06	1.15065e+07	1.10124e+07	1.21475e+07	1.23251e+07
AAEL006262	796.456	863.264	893.721	1018.01	943.579	828.645	826.676	886.398
AAEL006264	2332.33	2332.65	2310.57	3285.13	2799.92	2818.25	2522.99	2420.55
AAEL006265	3987.56	4345.02	3792.06	4712.29	3761.11	3677.78	4188.75	3549.18
AAEL006267	16246	16286.1	15562.1	16168.7	16748.9	13624.7	15326.9	14921.6
AAEL006269	632.729	516.581	517.962	773.629	649.352	531.483	614.757	647.753
AAEL006270	524.985	520.025	439.535	529.95	610.465	525.093	569.891	579.568
AAEL006271	8437.79	9749.61	6505.11	6350.32	5986.51	6121.11	5302.76	5960.76
AAEL006274	19.0135	21.8112	13.7893	13.9644	16.8758	7.45567	8.59132	17.9433
AAEL006275	1363.69	1319	1363.42	1369.91	1416.84	1442.14	1175.1	1221.94
AAEL006277	371.82	388.01	362.832	491.548	421.162	561.306	382.791	479.086
AAEL006279	297.879	250.255	299.918	306.519	452.712	346.156	303.56	285.298
AAEL006280	197.53	556.76	662.749	1.39644	5.13612	35.1482	1.90918	459.348
AAEL006282	52.8154	53.954	64.6375	46.7808	55.0299	52.1897	57.2755	48.4469
AAEL006283	576.744	632.525	527.442	643.76	642.749	596.454	591.847	527.533
AAEL006285	700.332	664.668	720.492	645.156	698.512	694.443	670.123	606.483
AAEL006286	503.859	478.699	532.613	572.541	458.582	511.246	434.339	488.057
AAEL006287	5.28154	1.14796	1.72367	0.698221	0.733731	4.26039	3.81837	1.79433
AAEL006293	57.0406	74.6173	55.1573	50.2719	60.166	123.551	76.3673	69.9788
AAEL006294	641.179	596.938	592.941	653.535	688.24	629.472	545.072	586.745
AAEL006298	177.46	200.893	218.044	269.513	169.492	242.842	168.963	188.404
AAEL006299	1045.75	981.504	1099.7	883.25	1099.13	1099.18	915.453	985.086
AAEL006300	1536.93	1547.45	1515.96	1839.81	1617.14	1582.73	1429.02	1496.47
AAEL006308	6165.67	6352.8	6007.84	7265.69	6132.53	5743	5873.6	5474.5
AAEL006309	2101	2035.33	1980.49	2126.78	2165.24	1803.21	2039.01	2000.68
AAEL006310	34.8582	35.5867	30.1641	90.0705	47.6925	90.5332	44.8658	55.6242
AAEL006311	480.62	452.295	523.133	552.991	580.382	467.577	483.023	581.362
AAEL006313	325.343	317.984	310.26	373.548	339.718	353.612	314.061	296.064
AAEL006314	83.4483	102.168	119.795	121.49	97.5863	86.2728	97.3683	172.256
AAEL006315	3532.29	3254.46	3408.55	3021.2	4082.48	3529.73	3858.46	3789.62
AAEL006317	2397.82	2930.74	2904.38	2630.9	2821.93	2942.86	2529.67	2587.42
AAEL006319	196.473	216.964	174.952	177.348	252.404	230.061	157.508	577.774
AAEL006320	4675.22	4828.31	4517.73	4800.27	4075.14	4426.54	4920.92	4060.57
AAEL006321	4061.5	3958.16	4425.51	4465.12	4541.8	4235.89	3981.6	3780.65
AAEL006322	1116.52	972.321	1209.15	1077.36	1546.71	1286.64	1158.87	1387.02
AAEL006323	444.706	545.28	442.12	783.404	755.01	634.797	502.115	798.476
AAEL006327	2.11262	8.03571	5.171	2.79288	5.13612	4.26039	4.77296	8.97164
AAEL006328	12.6757	19.5153	11.2038	9.07687	13.9409	11.7161	11.4551	16.149
AAEL006329	8.45047	1.14796	3.44733	2.79288	2.93493	0	8.59132	0
AAEL006330	7504.01	7992.08	7940.93	9938.48	7656.49	7017.92	7291.17	6786.15
AAEL006333	4.22523	1.14796	1190.19	1.39644	0	3.19529	0	0
AAEL006334	16.9009	19.5153	21.5458	34.9111	35.9528	46.8642	28.6377	12.5603
AAEL006335	36.9708	17.2194	56.0191	77.5025	20.5445	74.5567	30.5469	16.149
AAEL006337	1967.9	1698.98	1516.83	1920.81	1967.13	1927.82	1883.41	2000.68
AAEL006338	39.0834	24.1071	24.1313	29.3253	14.6746	28.7576	31.5015	25.1206
AAEL006339	48.5902	36.7347	45.6771	49.5737	71.1719	45.7991	61.0939	64.5958
AAEL006340	64.4348	29.8469	43.9535	37.0057	44.0239	43.669	47.7296	48.4469
AAEL006341	592.589	594.642	523.994	548.802	741.069	424.973	783.72	767.973
AAEL006342	711.952	621.045	654.131	768.741	928.17	792.432	932.636	1051.48
AAEL006343	2664.01	2489.92	2526.89	2505.22	2787.45	2852.33	2589.81	2867.34
AAEL006344	173.235	177.934	106.005	223.431	179.03	133.137	261.558	238.646
AAEL006346	2540.42	2252.29	3024.17	2387.22	3414.79	1952.32	2718.68	2485.14
AAEL006347	7.39416	5.73979	5214.95	3.49111	5.86985	6.39058	6.68214	3.58866
AAEL006348	49.6465	75.7652	56.0191	53.0648	38.8878	61.7756	40.0928	39.4752
AAEL006349	16.9009	16.0714	14.6512	9.07687	15.4084	13.8463	11.4551	14.3546
AAEL006350	73.9416	49.3622	43.9535	58.6506	44.0239	56.4501	50.5933	73.5675
AAEL006351	0	0	561.915	0	0.733731	0	0	1.79433
AAEL006352	4932.96	5823.59	8285.66	6123.4	6403.27	5852.7	5038.33	5045.65
AAEL006353	42.2523	61.9897	38.7825	60.047	48.4263	51.1246	61.0939	59.2128
AAEL006354	2.11262	0	0.861833	1.39644	1.46746	3.19529	2.86377	0
AAEL006355	380.271	255.995	353.351	518.08	719.057	1122.61	434.339	599.306
AAEL006356	436.255	350.127	371.45	497.832	383.008	508.051	381.837	459.348
AAEL006359	80.2794	74.6173	72.394	120.792	97.5863	64.9709	123.142	127.397
AAEL006361	211.262	166.454	198.222	318.389	611.198	501.66	358.926	391.164
AAEL006362	2421.06	2488.77	1485.8	1406.92	1709.59	2316.58	1609.44	1867.9
AAEL006363	2098.88	2020.41	2070.98	2246.18	2261.36	2062.03	2183.15	2273.41
AAEL006364	3429.83	3113.26	2707.02	2348.82	3581.34	3208.07	3512.9	3464.85
AAEL006367	1051.03	928.698	949.74	888.137	1135.08	835.036	993.73	949.2
AAEL006370	700.332	700.254	756.689	832.978	730.796	794.562	624.303	732.086
AAEL006372	927.439	1080.23	1072.12	788.292	915.697	760.479	1058.64	1024.56
AAEL006373	236.613	218.112	201.669	152.91	195.173	284.381	187.1	251.206
AAEL006374	749.979	895.407	790.301	888.835	871.673	727.461	777.037	751.824
AAEL006377	1326.72	1503.83	1440.12	1675.73	1587.06	2300.61	1851.91	900.753
AAEL006381	6.33785	0	2.5855	4.18933	2.20119	6.39058	2.86377	12.5603
AAEL006386	657.024	727.805	767.893	876.966	781.424	792.432	740.763	785.916
AAEL006389	5975.54	5509.05	4343.64	7597.34	7787.09	7056.26	7136.53	6929.7
AAEL006390	8.45047	13.7755	20.684	38.4022	24.2131	12.7812	20.0464	34.0922
AAEL006394	136.264	130.867	113.762	78.899	118.131	121.421	139.37	583.157
AAEL006399	3.16892	4.59183	0.861833	2.79288	2.93493	4.26039	6.68214	3.58866
AAEL006400	1217.92	1100.89	1319.47	1337.79	1398.49	1448.53	1182.74	1252.44
AAEL006401	400.341	396.046	438.673	403.572	429.967	382.37	437.203	398.341
AAEL006404	14.7883	21.8112	24.1313	20.9466	16.1421	23.4321	4.77296	16.149
AAEL006406	4.22523	0	4243.66	0	0.733731	0	0	0
AAEL006407	98.2367	110.204	133.584	143.135	98.32	140.593	99.2775	120.22
AAEL006409	936.945	832.27	887.688	936.314	1098.4	865.923	967.001	1074.8
AAEL006412	4732.26	4877.67	4389.31	4539.83	4835.29	4452.1	5324.71	5007.97
AAEL006413	1104.9	1177.81	1148.82	1117.85	1151.22	1114.09	1060.55	1160.93
AAEL006415	5381.89	6504.33	6447.37	6525.57	4483.83	7938.16	4405.44	5623.43
AAEL006416	888.355	811.606	858.386	451.749	793.897	833.97	796.129	757.207
AAEL006417	4.22523	1.14796	10846.2	0	0	1.0651	2.86377	0
AAEL006419	1642.56	1595.66	1544.4	1651.29	1570.92	1761.67	1471.98	1570.04
AAEL006420	3677.01	3742.34	3781.72	3513.45	3568.14	3282.63	3151.11	3421.78
AAEL006423	0	0	3012.11	0	0	0	0	0
AAEL006424	19.0135	5.73979	14622.7	13.2662	4.40239	7.45567	24.8194	17.9433
AAEL006428	320.061	344.387	331.806	294.649	319.173	262.014	300.696	294.27
AAEL006432	9.50677	20.6632	10.342	4.18933	5.86985	9.58587	8.59132	84.3334
AAEL006433	4978.38	4774.36	4547.03	5594.15	4931.41	4356.24	5889.83	4878.78
AAEL006434	1511.58	1235.2	1592.67	1712.74	1793.24	2078	1564.58	1910.96
AAEL006435	1264.4	1281.12	1232.42	1273.56	1275.96	1078.94	1138.83	1166.31
AAEL006436	3412.93	3365.81	2915.58	3310.27	3720.02	3270.91	3913.83	3672.99
AAEL006437	538.717	545.28	518.823	583.713	511.411	494.205	507.843	547.27
AAEL006438	658.08	709.438	692.052	793.877	695.577	692.313	682.533	821.802
AAEL006439	14458.7	14962.5	14285.7	13345.1	13117.6	12085.6	12052.7	12545.9
AAEL006441	1433.41	1344.26	1495.28	1492.8	1777.1	1281.31	1557.89	1593.36
AAEL006442	61.2659	78.0612	48.2626	68.4257	68.9707	57.5152	82.0949	55.6242
AAEL006445	250.345	259.439	246.484	244.377	270.747	243.907	269.195	261.972
AAEL006446	3459.41	2484.18	2176.99	3562.32	3731.76	2949.25	5024.97	5427.84
AAEL006447	936.945	1060.71	758.413	975.415	967.058	907.462	937.409	1146.58
AAEL006449	2499.23	2302.8	2599.29	2999.56	2111.68	4448.91	2045.69	2372.1
AAEL006450	1083.77	1034.31	1027.3	1043.14	1205.52	975.628	1021.41	1060.45
AAEL006451	19463.5	16895.6	16735.9	19560	55795.9	10844.8	47960.6	40316.8
AAEL006452	1475.66	1542.86	1361.7	1458.58	1530.56	1484.74	1519.71	1476.73
AAEL006453	284.147	255.995	182.709	303.726	258.273	285.446	263.467	301.447
AAEL006454	2700.98	35.5867	52.5718	37.0057	45.4913	26.6274	518.343	28.7093
AAEL006457	996.099	869.004	963.529	964.243	961.188	990.54	868.678	900.753
AAEL006458	673.925	599.234	730.834	1110.87	832.785	609.235	863.905	959.966
AAEL006459	644.348	585.459	572.257	669.594	649.352	618.821	539.344	658.519
AAEL006460	810.188	786.351	844.596	1031.97	807.105	852.077	837.177	706.965
AAEL006462	565.125	576.275	541.231	589.299	606.062	561.306	519.298	550.859
AAEL006463	553.505	500.51	474.008	469.205	596.524	478.228	494.478	455.759
AAEL006464	650.686	677.295	505.896	957.959	476.192	692.313	861.996	601.1
AAEL006467	7.39416	3.44387	4.30916	4.18933	2.93493	2.13019	3.81837	5.38299
AAEL006469	1136.59	1045.79	1160.03	1320.34	1083.72	1399.54	1164.6	1033.53
AAEL006471	10.5631	9.18366	2.5855	2.09466	5.86985	5.32548	4.77296	12.5603
AAEL006472	8799.05	9235.32	8050.38	9349.88	8412.23	7923.25	9618.46	8506.91
AAEL006473	5261.47	5515.94	5627.77	5749.85	5366.51	5130.57	5220.66	5045.65
AAEL006474	1284.47	1335.08	1536.65	1701.56	1306.78	1489	1241.92	1169.9
AAEL006476	2442.18	2652.93	2252.83	2869.69	2563.66	2468.89	2547.8	2474.38
AAEL006478	1250.67	1217.98	1041.96	1198.15	1261.28	963.912	1122.6	1134.02
AAEL006479	152.108	164.158	168.057	143.135	302.297	189.587	95.4592	145.341
AAEL006480	3156.25	2868.75	3571.44	3051.23	3105.88	2942.86	2794.09	3335.66
AAEL006482	541.886	593.494	545.54	439.181	729.329	557.045	574.664	418.079
AAEL006483	4.22523	10.3316	7.7565	3.49111	6.60358	3.19529	2.86377	1.79433
AAEL006484	4576.98	580.867	453.324	647.251	2099.21	3410.44	1186.56	2989.35
AAEL006485	11.6194	12.6275	3462.84	15.3609	11.006	11.7161	13.3643	8.97164
AAEL006486	82.392	52.8061	62.9138	45.3844	45.4913	240.712	48.6842	84.3334
AAEL006487	3355.89	3031.76	2835.43	2386.52	4092.75	3535.05	4709.95	4344.07
AAEL006488	1495.73	1429.21	1556.47	1494.89	1653.83	1541.19	1503.48	1532.36
AAEL006490	654.911	668.112	772.202	662.612	743.27	608.17	613.802	730.292
AAEL006491	265.133	265.178	234.419	304.424	297.895	266.274	282.559	292.476
AAEL006492	13.732	11.4796	20.684	17.4555	9.53851	15.9764	11.4551	7.17731
AAEL006496	55.9843	50.5102	54.2955	55.1595	100.521	129.942	75.4127	87.9221
AAEL006498	135764	606580	103153	556750	37724.8	1.02668e+06	287324	1.0423e+06
AAEL006501	140.489	104.464	124.104	157.798	131.338	152.309	118.369	143.546
AAEL006502	383.44	389.158	455.91	483.169	465.919	454.796	430.521	383.986
AAEL006507	894.693	1115.82	976.457	1029.18	1063.18	887.225	1136.92	1117.87
AAEL006508	50.7028	47.0663	49.9863	51.6684	52.0949	45.7991	35.3199	59.2128
AAEL006509	5574.14	5976.27	5678.62	5045.34	6197.83	4497.9	5946.15	6247.85
AAEL006510	19258.6	21319.9	16290.4	16681.2	10247.3	17436.7	10396.5	10873.6
AAEL006511	23700.4	22882.2	25405.1	22123.8	25175.1	22752.6	23603.2	24740.2
AAEL006514	4881.2	5343.75	6902.42	4134.86	5141.99	5684.42	4508.54	4039.03
AAEL006515	170.066	157.27	157.715	158.496	154.817	172.546	145.098	154.312
AAEL006516	6590.31	6661.6	6463.75	5164.74	7101.05	5565.13	6781.42	6201.2
AAEL006518	1299.26	1108.93	1402.2	1240.04	1664.84	1121.55	1279.15	1205.79
AAEL006519	4847.4	4793.87	4508.25	4648.06	5867.65	4420.15	5487.95	5530.12
AAEL006520	5826.6	5746.68	6247.43	6523.48	6498.66	5131.63	5952.83	6393.19
AAEL006521	370.764	406.377	469.699	453.145	409.422	407.932	388.519	392.958
AAEL006522	10846.2	12160.3	10422.1	13056.7	10412.4	10227.1	12255	9280.27
AAEL006523	54.928	72.3214	44.8153	43.2897	49.8937	44.734	42.002	127.397
AAEL006524	5.28154	5.73979	2.5855	6.98221	2.93493	11.7161	3.81837	8.97164
AAEL006525	1584.46	1491.2	1521.13	1523.52	1543.04	1613.62	1509.21	1519.8
AAEL006526	18965	19464.8	17091.9	20684.1	20000.8	12966.5	22332.7	25610.5
AAEL006532	521.816	467.219	586.908	316.992	369.801	594.324	440.067	468.32
AAEL006533	101.406	37.8826	48.2626	11.8698	138.675	300.357	17.1826	48.4469
AAEL006534	1.05631	1.14796	0.861833	0	0	0	1.90918	8.97164
AAEL006535	2218.25	1820.66	1507.35	2369.06	3183.66	2112.09	2613.67	2666.37
AAEL006536	5.28154	13.7755	6.03283	13.9644	7.33731	22.367	14.3189	7.17731
AAEL006537	6756.15	7354.97	3156.03	3059.6	6708.51	3474.34	5345.71	5817.21
AAEL006538	2239.37	2134.05	2357.97	1769.29	2079.39	1937.41	2149.74	1794.33
AAEL006539	3619.97	3775.63	5132.21	2642.07	4792	3153.75	5228.3	4353.04
AAEL006540	30.6329	17.2194	24.1313	20.9466	19.8107	38.3435	23.8648	26.9149
AAEL006541	57.0406	30.9949	45.6771	50.2719	52.0949	50.0595	32.4561	37.6809
AAEL006542	1853.82	2049.11	2105.46	1878.21	2325.19	1412.32	1670.54	1912.75
AAEL006543	1957.34	1909.05	1790.89	1442.52	1942.19	1732.91	1719.22	1607.72
AAEL006547	330.624	314.541	383.516	399.382	355.86	349.352	344.608	331.951
AAEL006548	338.019	285.842	329.22	180.141	305.232	273.73	292.105	281.71
AAEL006549	403.51	371.938	364.555	407.063	350.724	447.34	354.153	353.483
AAEL006550	5183.3	5412.62	6571.48	4451.86	4127.97	5414.95	3643.68	3960.08
AAEL006551	867.229	940.178	948.878	824.599	1132.88	781.781	872.497	902.547
AAEL006552	6481.51	6465.3	6136.25	5278.55	5238.11	7119.1	6484.54	5734.67
AAEL006553	6222.71	7203.44	7100.64	6987.1	7718.12	5719.57	6545.63	6447.02
AAEL006556	108.8	82.653	87.907	43.9879	55.0299	115.03	100.232	68.1845
AAEL006557	902.087	911.479	966.976	1002.65	1066.11	868.054	897.316	992.264
AAEL006560	700.332	717.474	736.867	806.445	765.282	730.656	697.806	728.497
AAEL006563	6.33785	2.29592	7.7565	20.2484	3.66866	63.9058	33.4107	5.38299
AAEL006564	6593.48	6220.78	6137.11	2574.34	3984.9	6195.67	6403.4	5531.91
AAEL006566	379.215	353.571	399.029	365.868	397.682	355.742	365.609	321.185
AAEL006567	5052.32	4694	5793.24	2878.07	4259.31	4998.5	8657.19	4218.47
AAEL006568	1643.62	935.586	737.729	1459.28	947.247	1056.58	1727.81	1690.26
AAEL006570	84.5047	0	104.282	0	53.5624	180.001	0	0
AAEL006571	823.92	780.612	806.676	839.262	837.921	927.699	756.036	785.916
AAEL006572	8524.41	11230.5	9687.86	8648.86	8170.83	5757.91	9373.13	9422.02
AAEL006575	545.055	546.428	672.23	603.961	515.813	535.743	328.379	575.979
AAEL006576	4842.12	4439.15	4504.8	3583.27	4709.09	6249.99	4937.15	4309.98
AAEL006577	3634.76	3991.45	3386.14	3334.7	4034.79	4289.14	3615.04	4178.99
AAEL006581	387.665	487.882	417.127	527.855	317.706	558.111	281.604	371.426
AAEL006582	61430.7	70946.1	62727.6	71578.8	58706.6	51368.5	75388.9	65153.9
AAEL006584	57.0406	47.0663	52.5718	41.8933	29.3493	67.1011	38.1837	26.9149
AAEL006585	570.406	517.729	632.585	397.288	650.82	900.006	674.896	482.674
AAEL006587	379.215	373.086	484.35	474.79	399.884	466.512	336.971	434.227
AAEL006589	3232.3	3288.9	3445.61	4130.68	3516.04	3688.43	3680.9	3310.54
AAEL006593	411.96	421.301	393.858	372.85	317.706	374.914	449.613	364.249
AAEL006597	13.732	17.2194	12.0657	12.568	11.006	10.651	14.3189	21.5319
AAEL006601	2691.47	2543.88	2516.55	2362.08	2638.5	2396.47	2440.89	2641.25
AAEL006602	11555	12455.3	11524.4	10291.8	12657.6	10064.1	10054.7	11282.7
AAEL006603	178.516	141.199	130.137	170.366	157.019	191.717	147.007	150.724
AAEL006605	577.801	608.418	467.975	631.89	699.246	421.778	773.219	791.299
AAEL006606	30.6329	33.2908	19.8222	20.9466	45.4913	34.0831	63.9576	37.6809
AAEL006609	5615.33	8197.57	6051.79	4569.16	6652.74	5833.53	5103.25	5705.96
AAEL006610	665.474	571.683	760.998	409.158	454.18	732.786	698.761	581.362
AAEL006611	3286.17	3497.83	3908.41	3278.15	3817.6	3095.17	3447.98	3445.11
AAEL006614	1585.52	1573.85	1288.44	1606.61	1434.44	1660.49	1339.29	1232.7
AAEL006615	707.726	714.03	763.584	417.536	545.162	597.519	808.539	640.575
AAEL006617	184.854	157.27	122.38	146.626	221.587	76.6869	189.964	218.908
AAEL006619	8633.21	8903.56	9013.05	10396.5	10421.9	7811.42	9711.06	8935.76
AAEL006620	471.113	567.091	551.573	706.6	550.299	593.259	670.123	486.263
AAEL006623	1.05631	4.59183	0.861833	0	0	0	0	1.79433
AAEL006625	774.274	755.356	722.216	745.7	841.59	858.468	685.397	719.526
AAEL006627	6.33785	8.03571	24.1313	13.2662	2.93493	10.651	3.81837	17.9433
AAEL006628	547.168	595.79	587.77	526.459	603.861	592.194	513.57	602.894
AAEL006630	135.207	114.796	62.9138	123.585	85.8466	78.8171	145.098	122.014
AAEL006633	1617.21	1684.05	1585.77	1739.97	1862.94	1399.54	1749.77	1839.19
AAEL006634	1054.2	1226.02	1625.42	1307.07	1416.84	1284.51	1509.21	1532.36
AAEL006635	106.687	2.29592	3.44733	0.698221	3.66866	4.26039	48.6842	1.79433
AAEL006636	535.548	516.581	364.555	472.696	530.488	427.104	510.706	441.405
AAEL006637	333.793	288.137	341.286	317.691	297.161	384.5	258.694	281.71
AAEL006639	91.8988	53.954	89.6306	63.5381	68.237	67.1011	57.2755	62.8015
AAEL006640	603.152	616.454	598.112	684.955	617.068	651.839	625.257	611.866
AAEL006641	521.816	453.443	478.317	476.187	466.653	527.223	504.979	416.284
AAEL006642	19299.8	19254.7	28734.4	18904.3	22584.3	23446	19064.1	20715.5
AAEL006643	434.143	461.479	425.745	472.696	510.677	511.246	429.566	401.93
AAEL006644	980.254	1188.14	987.66	1548.65	1071.25	1024.62	1378.43	1035.33
AAEL006646	998.211	1053.83	930.779	1083.64	1065.38	954.326	970.82	1017.38
AAEL006647	3809.05	3876.65	4896.07	4236.11	4680.47	3531.86	3768.73	4159.25
AAEL006648	1222.15	1316.71	1124.69	1453	1278.89	1195.04	1208.51	1200.41
AAEL006649	201.755	176.786	185.294	173.159	175.362	207.694	205.237	261.972
AAEL006650	66.5474	133.163	67.223	139.644	71.9057	74.5567	122.188	441.405
AAEL006652	642.235	656.632	679.124	587.204	675.767	663.555	668.214	592.128
AAEL006653	620.053	625.637	609.316	519.476	550.299	554.915	586.119	662.107
AAEL006654	251.401	262.882	280.958	308.614	294.96	296.097	284.468	281.71
AAEL006655	486.958	471.811	411.094	620.718	351.457	505.921	462.022	453.965
AAEL006656	2177.05	2255.74	2443.3	2237.8	2455.07	2089.72	2331.11	2208.82
AAEL006659	1730.23	1478.57	1782.27	1677.83	1874.68	1458.12	1459.57	1500.06
AAEL006660	35.9145	35.5867	41.368	41.195	37.4203	41.5388	30.5469	41.2696
AAEL006661	886.243	867.856	895.444	911.877	1049.97	868.054	918.317	877.427
AAEL006663	5727.3	5812.11	6089.71	5747.06	6187.56	4901.57	5734.23	5915.9
AAEL006666	1055.25	1123.85	1034.2	1035.46	1116.01	984.149	989.911	1134.02
AAEL006667	1398.55	1037.75	1273.79	985.888	2540.91	987.344	2636.58	2135.25
AAEL006668	198.586	214.668	198.222	145.928	242.131	170.415	244.375	184.816
AAEL006669	1336.23	1266.2	1275.51	1409.71	1226.8	1344.15	1285.83	1245.26
AAEL006672	174.291	112.5	133.584	109.621	170.226	92.6634	164.19	134.575
AAEL006674	2622.81	1983.67	1953.78	2154.01	2072.79	2559.43	2635.63	2879.9
AAEL006675	11438.8	11088.1	9672.35	8623.03	16181	7833.78	14211	15031.1
AAEL006676	2470.7	2182.27	1613.35	1686.2	3626.1	2104.63	3405.98	3389.49
AAEL006677	1693.26	1654.21	1415.99	1450.21	1483.6	1815.99	1612.31	1555.68
AAEL006678	309.498	345.535	303.365	311.407	341.919	280.12	293.06	279.915
AAEL006679	3.16892	0	3.44733	2.09466	3.66866	2.13019	0.954592	3.58866
AAEL006682	3478.42	3547.19	3289.62	3859.07	4626.18	2451.85	4171.56	3879.34
AAEL006684	2642.88	2690.81	3308.58	1605.21	2148.37	3107.95	2711.99	2223.17
AAEL006685	78134.1	80291.6	69911.9	76455.9	91943.1	61057.7	82440.4	81003.2
AAEL006687	1383.76	1614.03	1120.38	2129.57	1081.52	1607.23	1682.94	1333.19
AAEL006688	563.012	571.683	523.133	551.595	598.725	450.536	503.07	572.391
AAEL006689	2.11262	2.29592	1.72367	1.39644	5.13612	4.26039	1.90918	0
AAEL006690	38.0271	27.551	34.4733	60.047	41.089	54.3199	33.4107	41.2696
AAEL006691	1.05631	2.29592	2.5855	1.39644	2.20119	0	0.954592	1.79433
AAEL006693	1558.05	1573.85	1869.32	2114.91	1929.71	1761.67	1736.4	1695.64
AAEL006694	154.221	159.566	146.512	138.248	146.013	188.522	155.598	150.724
AAEL006696	0	0	102.558	0	0	0	0	0
AAEL006697	186.967	228.444	186.156	200.389	200.309	242.842	226.238	188.404
AAEL006698	36981.3	36788.6	40239	32883.4	37698.4	34503.8	35735.1	34413.4
AAEL006700	3.16892	3.44387	9.48016	3.49111	1.46746	2.13019	0	5.38299
AAEL006702	0	8.03571	7.7565	4.18933	0.733731	3.19529	2.86377	0
AAEL006703	0	1.14796	50.8481	0.698221	0.733731	1.0651	0.954592	0
AAEL006704	0	0	3.44733	0	0	0	0	5.38299
AAEL006705	255.627	320.28	309.398	299.537	267.812	297.162	299.742	321.185
AAEL006707	849.272	770.28	758.413	926.539	1063.18	750.893	1026.19	891.781
AAEL006708	98.2367	76.9132	81.8741	127.774	176.829	107.575	126.961	152.518
AAEL006711	14074.3	10754.1	11829.5	13785.7	15894.1	12832.3	12258.9	13757.1
AAEL006712	31.6892	25.2551	23.2695	30.0235	22.0119	44.734	16.2281	28.7093
AAEL006713	1422.85	1462.5	1797.78	1487.91	1891.56	1271.73	1587.49	1491.09
AAEL006715	886.243	881.632	768.755	1038.25	950.916	996.93	878.224	811.036
AAEL006717	1213.7	1397.07	1422.89	1330.11	1452.05	1237.64	1308.74	1351.13
AAEL006718	1544.32	1468.24	1645.24	1702.26	1560.65	1493.27	1587.49	1692.05
AAEL006719	6.33785	0	11453.8	0.698221	0	2.13019	4.77296	3.58866
AAEL006720	4.22523	6.88775	2.5855	6.28399	8.80478	2.13019	4.77296	7.17731
AAEL006721	41756.9	49598.7	45764.2	37220.8	43301.2	36538.1	51139.4	42396.4
AAEL006723	3618.91	3603.44	3566.26	3286.53	3334.81	3872.69	3324.84	2966.02
AAEL006724	629.56	530.357	539.507	600.47	629.542	586.868	607.12	633.398
AAEL006725	1419.68	1493.49	1751.24	209.466	538.559	1692.44	1538.8	1090.95
AAEL006727	2633.38	3086.86	3301.68	3151.07	2980.42	3185.7	2295.79	3053.95
AAEL006728	5544.56	5365.56	5143.42	5702.37	5376.05	5591.76	5214.93	5002.59
AAEL006731	459.494	564.795	513.652	513.192	500.405	546.394	483.978	550.859
AAEL006733	538.717	530.357	411.956	518.08	565.707	475.033	572.755	511.384
AAEL006734	1053.14	1075.64	1346.18	1166.73	1191.58	1209.95	1048.14	1254.24
AAEL006735	422.523	419.005	433.502	458.731	394.747	457.991	390.428	461.142
AAEL006736	163.728	180.229	138.755	111.715	164.356	177.871	176.599	136.369
AAEL006737	30.6329	35.5867	21.5458	16.7573	28.6155	22.367	36.2745	25.1206
AAEL006740	1033.07	1116.96	1258.28	959.356	1208.46	1115.16	1051.01	1193.23
AAEL006741	26830.2	27913.7	28060.4	28688.5	27867.1	27266.5	24202.7	25689.4
AAEL006744	1471.44	1423.47	1842.6	1595.43	1544.5	1775.52	1339.29	1532.36
AAEL006747	567.237	483.29	458.495	613.038	530.488	586.868	525.025	540.093
AAEL006748	944.34	901.147	1058.33	1046.63	1196.72	890.421	932.636	1012
AAEL006749	310.555	350.127	288.714	310.01	380.807	413.257	324.561	222.497
AAEL006750	122.532	154.974	163.748	186.425	132.072	184.262	152.735	134.575
AAEL006751	16914.7	15414.8	17162.5	11198.1	13684.1	17000	16216.6	13746.4
AAEL006752	788.006	817.346	733.42	889.534	983.2	878.705	1053.87	992.264
AAEL006753	96.124	96.4285	130.999	156.402	117.397	106.51	84.0041	111.248
AAEL006754	452.1	479.846	579.152	573.938	520.949	746.633	562.254	636.987
AAEL006755	496.465	508.545	546.402	552.293	533.423	500.595	502.115	556.242
AAEL006760	60.2096	48.2142	34.4733	48.1772	32.2842	36.2133	47.7296	30.5036
AAEL006762	388.721	363.903	336.977	381.229	415.292	351.482	430.521	423.462
AAEL006769	479.564	480.994	571.395	550.896	496.002	563.436	582.301	541.887
AAEL006771	570.406	513.137	575.704	557.18	542.961	549.59	595.665	579.568
AAEL006772	373.933	410.969	530.027	507.607	346.321	387.695	541.253	419.873
AAEL006774	229.219	207.78	205.978	118.698	124.734	201.303	295.923	247.617
AAEL006776	9102.21	8926.52	8708.82	10536.2	9012.42	8144.79	8707.78	8645.07
AAEL006779	491.183	492.474	553.297	621.417	573.778	520.832	509.752	568.802
AAEL006780	2952.38	3100.63	3031.93	2459.13	2887.97	2760.73	2858.05	2366.72
AAEL006782	1852.76	1989.41	1947.74	2237.8	2124.15	1842.62	1805.13	1957.61
AAEL006784	68.66	36.7347	39.6443	51.6684	32.2842	64.9709	50.5933	71.7731
AAEL006785	15484.4	15784.4	16818.7	13379.3	15690.8	14805.9	14836.3	9285.65
AAEL006786	2104.17	1887.24	2438.13	1846.79	2004.55	1997.06	1752.63	1980.94
AAEL006787	121.475	130.867	147.373	180.141	151.882	225.8	119.324	152.518
AAEL006788	221.825	267.474	273.201	300.235	212.048	288.641	219.556	213.525
AAEL006789	493.296	552.168	507.62	504.116	606.796	531.483	549.845	525.738
AAEL006790	2999.92	2695.41	3145.69	2859.22	2331.06	3088.78	2700.54	2357.75
AAEL006791	10008.5	10936.6	7820.27	8214.57	8078.38	7487.63	8522.59	7613.34
AAEL006792	3334.76	3345.15	3627.45	4423.23	3813.2	3493.52	3777.32	3414.61
AAEL006794	4846.34	4774.36	8230.5	5980.96	3614.36	6914.61	3724.82	3936.76
AAEL006795	237.669	153.826	144.788	291.158	151.882	207.694	97.3683	197.376
AAEL006797	8.45047	24.1071	24.9932	9.77509	12.4734	23.4321	16.2281	30.5036
AAEL006799	462.663	560.204	598.112	719.168	473.99	588.998	529.798	416.284
AAEL006800	124.644	103.316	150.821	28.6271	57.9648	119.291	108.823	62.8015
AAEL006801	1.05631	2.29592	1.72367	0.698221	0	2.13019	1.90918	50.2412
AAEL006805	199.642	125.127	197.36	212.957	129.137	218.345	127.915	163.284
AAEL006808	1886.57	1874.62	2094.25	2053.47	1981.07	1947	1802.27	1989.91
AAEL006809	8930.03	9657.77	8067.62	9762.53	8011.61	8993.67	8647.64	7500.29
AAEL006812	2.11262	0	6.89466	1.39644	0.733731	2.13019	1.90918	5.38299
AAEL006815	1701.71	1830.99	1397.89	2119.1	1431.51	1956.58	1810.86	2207.02
AAEL006816	270.415	293.877	240.451	268.815	275.149	277.99	224.329	278.121
AAEL006817	15.8446	6.88775	7.7565	8.37865	8.07105	4.26039	10.5005	10.766
AAEL006818	0	0	0.861833	2.79288	0	3.19529	0.954592	1.79433
AAEL006819	119.363	120.536	154.268	141.041	140.143	158.699	121.233	125.603
AAEL006820	6925.16	5729.46	10634.2	2849.44	4634.25	10515.7	6516.04	5375.81
AAEL006822	10886.3	11307.4	9865.4	8589.51	8055.64	9774.39	11613.6	8264.68
AAEL006823	70.7726	71.1734	46.539	55.8577	68.9707	79.8822	58.2301	87.9221
AAEL006824	9.50677	3.44387	96.5253	2.79288	1.46746	55.385	12.4097	303.242
AAEL006825	14069	13447.2	13253.3	12153.9	13260.7	11879	14187.1	13972.4
AAEL006826	4.22523	14.9235	24.1313	35.6093	5.86985	12.7812	7.63673	10.766
AAEL006827	6.33785	9.18366	5.171	9.07687	8.07105	11.7161	5.72755	1.79433
AAEL006829	1929.88	1454.46	2311.44	2607.16	2513.76	2265.46	2118.24	2210.61
AAEL006830	59.1533	63.1377	74.1176	24.4377	78.5093	141.658	59.1847	57.4185
AAEL006832	101.406	73.4693	114.624	9.07687	30.8167	104.379	129.824	62.8015
AAEL006833	7603.31	7863.51	8167.59	6113.62	9095.33	6785.73	9118.26	8492.56
AAEL006834	16062.2	11089.3	10567.8	17301.9	19302.3	12691.7	21426.8	19253.1
AAEL006835	1123.91	1108.93	1183.3	1291.01	1387.49	1239.77	1229.51	1239.88
AAEL006836	1742.91	1802.29	2087.36	1883.1	2331.06	1952.32	2074.33	2192.67
AAEL006838	141.545	134.311	148.235	163.384	121.799	143.788	140.325	129.192
AAEL006839	516.535	549.872	564.501	520.175	577.447	473.968	549.845	541.887
AAEL006843	1346.79	1263.9	1160.03	1022.2	952.383	1464.51	1217.1	1094.54
AAEL006844	41.196	52.8061	31.026	27.2306	38.154	33.018	32.4561	154.312
AAEL006845	725.684	722.066	626.552	691.937	678.702	629.472	660.577	638.781
AAEL006847	3799.54	3795.15	3829.12	4331.06	3849.15	3672.45	3583.54	3662.22
AAEL006848	439.424	414.413	346.457	506.21	418.961	383.435	332.198	441.405
AAEL006854	10299	16948.5	13117.1	5693.29	9448.99	14887.9	7704.51	11085.4
AAEL006855	2610.14	2344.13	2609.63	3160.15	3091.94	2054.57	2481.94	2732.76
AAEL006856	208.093	352.423	242.175	192.011	229.658	287.576	185.191	242.234
AAEL006858	635.898	644.004	677.401	731.736	620.003	760.479	615.712	663.902
AAEL006859	733.078	666.964	677.401	652.138	768.217	690.182	554.618	741.058
AAEL006860	23999.3	24116.3	24159.8	18958.1	25636.6	21214.6	19826.9	20609.7
AAEL006862	1292.92	1307.52	1190.19	1064.79	1504.88	1361.19	1493.94	1684.87
AAEL006863	2968.23	2095.02	3881.7	3299.09	2937.13	2419.9	3672.31	2772.24
AAEL006864	596.814	718.622	614.487	485.962	587.719	787.106	638.622	656.724
AAEL006865	10.5631	10.3316	18.9603	16.0591	18.3433	5.32548	13.3643	5.38299
AAEL006867	1968.96	1906.76	2128.73	1862.16	2143.23	1707.35	2172.65	2020.41
AAEL006870	762.655	638.265	948.016	1050.12	758.678	739.177	950.773	809.242
AAEL006871	298.935	285.842	355.075	345.619	334.582	268.404	324.561	306.83
AAEL006872	7467.04	5630.73	9460.34	7054.13	5749.52	6664.31	5701.78	8413.61
AAEL006876	2282.68	2263.77	2131.31	2764.26	2028.77	2205.81	2106.78	1984.53
AAEL006879	7759.64	8716.45	7904.73	7932.49	6807.56	9701.96	7103.12	7462.61
AAEL006880	7713.16	8651.01	10797.9	14696.9	9636.83	12577.7	10124.4	9116.98
AAEL006881	1170.39	997.576	1189.33	813.427	1058.77	1156.69	1181.78	1169.9
AAEL006882	23.2388	26.403	29.3023	36.3075	20.5445	21.3019	23.8648	17.9433
AAEL006883	550.337	635.969	717.045	179.443	879.01	1192.91	212.874	428.845
AAEL006884	0	1.14796	3.44733	1.39644	2.20119	1.0651	0	1.79433
AAEL006885	112010	118940	114290	122215	123206	86547.6	116516	108873
AAEL006886	808.076	474.107	534.336	389.607	504.807	720.005	294.014	516.767
AAEL006887	309.498	330.612	379.206	393.797	263.41	372.784	256.785	303.242
AAEL006888	502.803	415.561	398.167	411.95	558.37	283.316	806.63	597.511
AAEL006890	3745.67	2922.7	2357.97	4952.48	2352.34	2474.22	3727.68	4055.18
AAEL006892	2.11262	0	0.861833	2.79288	0	1.0651	0	1.79433
AAEL006895	5142.11	5380.48	4857.29	2663.71	4472.09	4397.78	6881.65	4943.37
AAEL006899	1649.95	1387.88	1757.28	1807	1629.62	1539.06	1494.89	1701.02
AAEL006900	128.87	101.02	129.275	143.834	129.87	140.593	107.869	111.248
AAEL006903	1.05631	1.14796	3.44733	6.28399	4.40239	1.0651	0	3.58866
AAEL006904	921.101	758.8	1140.2	657.724	843.791	1119.42	725.49	852.306
AAEL006905	21699.7	23972.8	22890.3	29395.1	25454.6	22669.5	24216.1	24743.8
AAEL006906	0	0	1.72367	0	0	0	0	26.9149
AAEL006908	466.888	379.974	427.469	432.199	449.044	423.908	388.519	367.837
AAEL006909	240.838	208.928	282.681	225.525	301.564	251.363	294.014	297.859
AAEL006910	2958.72	2861.86	2746.66	3519.03	3076.54	3483.93	2959.23	3009.09
AAEL006912	742.585	695.663	1197.95	275.099	890.75	726.396	920.226	717.731
AAEL006915	301.048	237.627	367.141	266.022	336.783	330.18	285.423	251.206
AAEL006917	3497.44	3340.56	3867.91	2381.63	2935.66	3336.95	3852.73	3199.29
AAEL006918	699.276	712.882	753.242	734.528	760.879	680.597	672.032	726.703
AAEL006920	351.751	252.551	222.353	346.318	258.273	286.511	336.971	276.327
AAEL006921	5751.6	6024.48	6198.3	5893.68	6453.9	4749.26	5276.98	5849.51
AAEL006922	6805.79	6552.54	7112.71	7206.34	8214.86	5791.99	6907.42	7116.31
AAEL006923	776.387	833.418	798.057	865.794	872.407	873.379	732.172	744.646
AAEL006928	6720.23	6665.04	6529.25	4203.29	8503.95	5884.66	8718.28	7932.73
AAEL006929	3817.5	4075.25	3660.2	3752.24	3825.68	3469.02	3968.24	3703.49
AAEL006932	1347.85	1380.99	1226.39	920.954	941.377	1288.77	1441.43	1146.58
AAEL006934	1976.35	2015.81	1803.82	1693.88	2000.89	1769.13	1898.68	1805.09
AAEL006936	143.658	112.5	91.3543	150.118	80.7105	90.5332	158.462	159.695
AAEL006937	3084.42	3158.03	2881.11	3551.15	3476.42	3100.5	3405.98	3075.48
AAEL006938	331.681	362.755	321.464	340.034	329.445	331.245	279.695	312.213
AAEL006944	7.39416	12.6275	6.03283	17.4555	9.53851	5.32548	7.63673	5.38299
AAEL006945	610.546	580.867	583.461	569.05	619.269	540.004	531.707	572.391
AAEL006946	4337.2	3936.35	5167.55	2982.8	3758.91	4904.77	3795.46	4155.66
AAEL006947	854.553	972.321	808.399	1044.54	830.584	853.142	891.588	920.491
AAEL006948	29318.9	30794	25318.1	30430.6	28212	25816.9	28980.4	24969.9
AAEL006949	1802.06	1816.07	1883.1	1969.68	2021.43	1675.4	1788.9	1778.18
AAEL006950	1120.74	1110.08	951.463	1272.86	1151.22	1151.37	1131.19	1099.92
AAEL006951	1785.16	1912.5	1792.61	1972.47	2061.05	1951.26	2034.23	1966.58
AAEL006955	524.985	466.071	383.516	583.015	721.992	430.299	674.896	653.136
AAEL006956	9690.57	10620.9	8582.99	11280.5	9358.74	10191.9	9998.39	8659.43
AAEL006957	257.739	314.541	232.695	450.353	167.291	364.263	374.2	233.263
AAEL006958	1792.55	1715.05	1728.84	2250.37	1997.95	1948.06	2040.92	2067.07
AAEL006961	12.6757	4.59183	7.7565	13.2662	1.46746	6.39058	1.90918	17.9433
AAEL006962	1567.56	1298.34	1402.2	2276.9	1242.21	1984.27	1402.29	1636.43
AAEL006963	641.179	640.561	550.711	622.813	640.547	770.065	631.94	644.164
AAEL006964	1287.64	724.362	1281.55	918.161	892.951	1915.04	932.636	1001.24
AAEL006965	228.163	277.806	273.201	417.536	293.493	378.109	251.058	258.383
AAEL006966	2314.37	2168.49	2135.62	1939.66	2079.39	2173.86	2192.7	1858.92
AAEL006968	4128.05	3098.34	4372.94	4041.3	3817.6	6323.48	3988.28	4367.4
AAEL006969	99.293	44.7704	78.4268	67.7274	99.0537	158.699	98.3229	86.1278
AAEL006970	27.464	33.2908	29.3023	23.0413	31.5504	21.3019	42.9566	26.9149
AAEL006971	2095.72	501.658	1948.6	809.936	895.152	9608.23	376.109	1618.48
AAEL006972	429.917	445.408	392.996	513.192	494.535	536.809	435.294	409.107
AAEL006973	3131.95	3156.88	3008.66	3649.6	2758.1	2668.07	2719.63	3059.33
AAEL006975	3.16892	4.59183	2.5855	4.88755	2.20119	2.13019	3.81837	0
AAEL006976	23049.7	25227.5	22339.6	26971.6	22565.2	20597.9	22811.9	21237.7
AAEL006977	8738.84	8739.41	8960.48	6938.92	9454.13	8402.55	9575.51	8420.78
AAEL006978	1315.1	796.683	1225.53	994.267	1138.75	1526.28	582.301	1153.75
AAEL006980	138.376	50.5102	107.729	85.8812	119.598	75.6218	179.463	123.809
AAEL006982	730.965	821.938	1132.45	1278.44	706.583	662.49	843.859	882.81
AAEL006983	164.784	196.301	223.215	253.454	172.427	194.913	153.689	208.142
AAEL006984	461.607	433.928	414.542	446.163	431.434	479.293	533.617	575.979
AAEL006987	534.492	619.897	1572.84	902.102	628.074	1007.58	461.068	529.327
AAEL006988	996.099	904.591	934.227	622.813	810.039	912.788	808.539	913.313
AAEL006989	264.077	390.306	349.904	400.081	356.593	466.512	546.981	506.001
AAEL006990	2383.03	2742.47	4428.96	4691.35	3276.11	3181.44	3134.88	2960.64
AAEL006991	61.2659	48.2142	64.6375	61.4434	60.166	53.2548	50.5933	41.2696
AAEL006992	579.913	600.382	505.896	709.393	633.944	604.975	690.17	723.114
AAEL006993	21062.8	24879.7	37706	31124.6	23203.5	25274.7	34070.3	26599.1
AAEL006995	38.0271	59.6938	43.9535	52.3666	46.9588	51.1246	46.775	34.0922
AAEL006998	1314.05	1584.18	1428.92	1206.53	1667.77	1285.57	1147.42	1573.63
AAEL007001	1522.14	1399.36	1715.05	1323.13	1501.95	1678.59	1602.76	1735.12
AAEL007002	23.2388	26.403	24.1313	32.8164	16.8758	31.9529	28.6377	69.9788
AAEL007004	5276.26	4733.03	6927.41	5242.94	8559.71	3708.67	7060.16	7773.03
AAEL007006	280.978	202.041	155.992	262.531	273.682	202.368	263.467	357.071
AAEL007007	132.039	140.051	133.584	101.94	82.9116	205.564	132.688	138.163
AAEL007009	911.594	878.188	835.978	845.546	945.78	789.236	872.497	846.923
AAEL007010	3546.03	3834.18	1175.54	3786.45	4355.43	2705.34	2858.05	3158.02
AAEL007011	4414.31	4720.4	4706.47	6204.39	4224.09	4808.91	4347.21	4098.25
AAEL007013	26.4077	8.03571	6.89466	0	0	6.39058	0	3.58866
AAEL007015	2367.19	2160.46	2458.81	2707	3141.84	2224.99	2622.26	2791.98
AAEL007016	107.743	112.5	75.8413	79.5972	90.249	78.8171	77.3219	86.1278
AAEL007017	603.152	882.78	791.163	704.505	608.263	536.809	860.087	418.079
AAEL007018	404.566	419.005	326.635	427.311	303.765	504.856	392.337	382.192
AAEL007019	48372.6	46609.4	43514.8	49745.5	37228.8	37612.8	38742.1	37881.9
AAEL007022	8230.75	8026.52	7404.01	8847.16	9016.09	6763.36	7490.68	7948.88
AAEL007023	5053.38	4886.86	6471.5	4790.49	6531.68	4864.3	5556.68	5382.99
AAEL007024	4458.68	5243.87	5159.79	6296.56	4524.92	5822.88	7063.02	6662.34
AAEL007026	1770.37	2126.02	1926.2	2289.47	2097	2101.44	2296.75	2029.39
AAEL007029	10289.5	10990.6	9213.85	9586.57	11160.1	9107.64	11121.9	10234.8
AAEL007030	4281.22	5214.03	3239.63	4335.25	5505.92	4136.83	5480.31	5063.59
AAEL007033	570.406	444.26	350.766	658.422	645.684	510.181	765.582	595.717
AAEL007034	41508.7	43982.9	43416.6	44538.8	45659.4	30785.5	39100.1	41664.3
AAEL007038	4968.87	4598.72	4981.39	5989.34	6021.73	4583.11	5136.66	5741.85
AAEL007040	331.681	338.648	349.904	481.074	459.316	467.577	446.749	441.405
AAEL007041	4536.84	4760.58	3960.98	3914.23	4067.07	3917.42	5359.08	4670.64
AAEL007042	36043.3	36462.6	36869.2	29524.3	32951.9	30769.6	34133.3	31874.5
AAEL007043	12819.4	13306	12693.9	14166.2	12589.4	10806.5	13030.2	12366.5
AAEL007044	3.16892	1.14796	0.861833	1.39644	0.733731	2.13019	1.90918	1.79433
AAEL007045	11.6194	19.5153	5.171	16.0591	13.2072	25.5623	20.0464	19.7376
AAEL007046	184.854	188.265	365.417	141.739	286.155	373.849	358.926	161.49
AAEL007048	1291.86	1330.48	1266.03	1252.61	1318.52	1322.85	1206.6	1387.02
AAEL007049	1526.37	1448.72	1503.9	1093.41	1608.34	1467.7	1676.26	1607.72
AAEL007050	1281.3	1612.88	1263.45	1625.46	1733.81	1256.81	1523.53	1697.43
AAEL007054	2369.3	2512.88	2217.5	1992.02	2568.79	2083.33	2434.21	2203.44
AAEL007056	405.622	368.495	395.581	450.353	344.854	444.145	357.017	348.1
AAEL007057	5.28154	13.7755	31.026	5.58577	2.20119	7.45567	3.81837	12.5603
AAEL007058	181.685	213.52	276.648	238.792	214.25	275.86	212.874	240.44
AAEL007059	327.456	250.255	292.161	236.697	322.842	272.665	313.106	324.773
AAEL007061	1084.83	1108.93	1068.67	1022.2	1025.76	1053.38	886.816	925.873
AAEL007062	4813.6	4875.38	4642.69	5302.29	4604.9	4862.17	4201.16	4362.01
AAEL007064	29.5766	37.8826	6712.82	16.7573	33.7516	24.4972	59.1847	10.766
AAEL007065	29011.5	28374.1	28081.1	30157.6	32295.2	23479	29242	27333
AAEL007066	1034.13	987.244	1085.05	1211.41	1213.59	1140.72	1123.55	974.32
AAEL007067	651.742	570.535	578.29	597.677	572.31	671.011	597.574	642.37
AAEL007069	2256.27	2107.65	2390.72	1203.03	1266.42	2230.31	2443.75	1815.86
AAEL007077	810.188	793.239	1119.52	727.546	856.998	845.687	844.813	778.739
AAEL007078	5456.89	5336.86	7123.91	660.517	1140.95	5777.08	6099.84	2558.71
AAEL007080	3215.4	3193.62	3097.43	1436.24	1777.1	3233.63	3725.77	2655.61
AAEL007084	955.959	996.428	1005.76	1021.5	1008.88	859.533	881.088	1026.36
AAEL007085	45.4213	32.1428	26.7168	57.2541	55.0299	45.7991	63.9576	39.4752
AAEL007088	79.2231	106.76	82.736	119.396	205.445	125.681	194.737	152.518
AAEL007090	349.638	404.081	535.198	407.761	481.328	388.76	507.843	497.029
AAEL007092	2568.94	2469.26	3254.28	3619.58	3274.64	2482.74	2741.59	3165.2
AAEL007094	7.39416	2.29592	0	1.39644	1.46746	1.0651	1.90918	1.79433
AAEL007095	8.45047	12.6275	8.61833	11.8698	10.2722	19.1717	15.2735	5.38299
AAEL007096	1.05631	0	0.861833	2.09466	2.20119	1.0651	0	1.79433
AAEL007098	4.22523	8.03571	1.72367	0	1.46746	2.13019	4.77296	1.79433
AAEL007100	1405.95	1421.17	1297.06	1610.8	1563.58	1348.41	1528.3	1483.91
AAEL007101	5.28154	1.14796	2.5855	3.49111	0.733731	0	0.954592	0
AAEL007102	623.222	516.581	317.154	886.741	567.174	584.738	772.265	904.342
AAEL007103	1135.53	955.101	752.38	2238.5	1457.19	1487.94	1549.3	1745.88
AAEL007104	909.481	870.152	929.918	944.693	1133.61	600.714	905.907	1114.28
AAEL007105	1135.53	1238.65	1127.28	1221.89	1176.91	1269.59	1273.43	1349.34
AAEL007106	291.541	244.515	163.748	330.957	191.504	221.54	333.152	392.958
AAEL007109	480.62	292.729	623.105	442.672	483.529	726.396	377.064	470.114
AAEL007114	2231.98	2168.49	2415.72	1700.87	2015.56	2510.43	2228.97	2016.83
AAEL007120	20.0699	34.4387	12.9275	57.9523	6.60358	38.3435	32.4561	50.2412
AAEL007121	29.5766	20.6632	6.89466	10.4733	17.6096	22.367	11.4551	19.7376
AAEL007125	154.221	172.194	187.88	205.975	183.433	168.285	170.872	191.993
AAEL007126	2.11262	0	0	2.79288	1.46746	2.13019	1.90918	0
AAEL007127	2159.09	3391.07	2544.13	4217.95	1761.69	2623.33	1902.5	1659.75
AAEL007128	5.28154	10.3316	18.9603	6.28399	4.40239	28.7576	13.3643	14.3546
AAEL007129	1822.13	1772.45	1717.63	1765.8	1952.46	1525.22	1664.81	1735.12
AAEL007130	980.254	986.096	1051.44	1144.38	890.75	1032.08	966.047	1055.07
AAEL007131	5.28154	3.44387	4.30916	6.28399	2.20119	3.19529	0.954592	7.17731
AAEL007132	16541.8	18033.3	15644	16869	16261	14498.1	16797.9	15621.4
AAEL007133	3.16892	0	9.48016	5.58577	0	0	12.4097	0
AAEL007134	2877.38	4460.97	4270.38	4647.36	3846.22	4431.87	3115.79	3014.47
AAEL007135	8692.36	8087.36	8027.97	6746.21	9886.3	6579.1	8806.11	8890.9
AAEL007136	1465.1	1472.83	1482.35	1597.53	1425.64	1583.8	1757.4	1525.18
AAEL007137	2115.79	2168.49	1968.43	2336.25	2298.05	2252.68	2121.1	2000.68
AAEL007138	1.05631	3.44387	0.861833	0	0.733731	2.13019	0.954592	0
AAEL007139	1.05631	14.9235	3.44733	8.37865	5.13612	3.19529	22.9102	19.7376
AAEL007143	597.87	686.479	523.994	749.191	526.819	599.649	640.531	1008.41
AAEL007146	1840.09	1840.18	1698.67	1719.02	1749.22	1615.75	1753.58	1528.77
AAEL007147	11.6194	6.88775	2.5855	6.98221	8.07105	4.26039	21.9556	8.97164
AAEL007149	1.05631	11.4796	2.5855	2.79288	4.40239	1.0651	0.954592	61.0072
AAEL007150	604.208	565.943	570.533	614.434	552.5	695.508	580.392	567.008
AAEL007151	5580.48	4927.04	3513.69	5724.02	8669.77	4104.88	9125.89	7421.34
AAEL007153	4810.43	4986.73	4469.47	5167.53	5786.94	5050.69	5104.2	5402.72
AAEL007156	1057.36	1095.15	1191.05	1636.63	1323.65	1409.12	1264.83	1065.83
AAEL007158	1284.47	1197.32	1310.85	1749.74	1113.8	1598.71	1230.47	1212.97
AAEL007160	7189.23	7377.93	7367.81	7540.09	8786.43	6332	8192.3	8316.71
AAEL007162	23600	24195.5	27081.4	23368.8	24605.7	21958	21647.3	22382.5
AAEL007164	547.168	606.122	692.914	474.092	710.252	525.093	813.312	741.058
AAEL007167	279.922	308.801	281.819	296.744	337.516	282.251	288.287	297.859
AAEL007169	5.28154	9.18366	3.44733	2.79288	5.86985	5.32548	7.63673	25.1206
AAEL007171	69.7163	73.4693	78.4268	53.0648	78.5093	45.7991	73.5035	238.646
AAEL007173	12872.2	14778.8	15308.7	15526.3	11301.7	12471.2	9866.66	10082.3
AAEL007180	1060.53	1174.36	960.082	1204.43	1177.64	1069.36	1177.97	1107.1
AAEL007184	10271.5	10725.4	9993.81	10041.1	12410.3	8356.75	10883.3	10530.9
AAEL007185	1024.62	1042.35	972.147	916.764	1159.3	722.135	914.499	986.881
AAEL007187	6202.64	6453.82	5856.15	6991.99	6474.45	5659.92	6181.93	5985.88
AAEL007188	1.05631	0	1.72367	5.58577	2.20119	1.0651	0.954592	5.38299
AAEL007189	6599.81	6244.89	4091.98	4056.66	4203.55	5874.01	4377.76	4631.16
AAEL007191	4541.07	4015.56	3947.19	4994.37	7633.01	3971.74	6855.88	7457.23
AAEL007194	17.9572	92.9846	124.104	0	1.46746	13.8463	0	12.5603
AAEL007196	795.4	776.02	886.826	849.037	884.146	774.325	824.767	821.802
AAEL007197	4924.51	4963.77	4290.2	3638.43	4529.32	3702.28	4066.56	4623.98
AAEL007198	1.05631	1.14796	1.72367	5.58577	4.40239	3.19529	3.81837	3.58866
AAEL007200	9.50677	17.2194	12.0657	10.4733	5.13612	20.2368	16.2281	34.0922
AAEL007202	1696.43	1826.4	1890.86	1743.46	1565.05	1903.33	1621.85	1656.17
AAEL007203	292.597	300.765	297.332	339.335	322.108	317.399	273.013	324.773
AAEL007205	347.525	323.724	378.345	106.828	130.604	328.05	409.52	238.646
AAEL007206	1899.24	1457.91	2501.04	2144.24	3318.67	1999.19	1887.23	2327.24
AAEL007208	230.275	277.806	286.99	508.305	192.238	406.867	306.424	240.44
AAEL007209	5708.29	6306.88	6197.44	6843.26	6611.65	5479.92	6096.02	6177.87
AAEL007211	988.704	964.285	1046.27	832.279	1048.5	972.433	1006.14	1060.45
AAEL007217	6.33785	0	0.861833	0	3.66866	1.0651	0.954592	1.79433
AAEL007218	939.058	1020.53	1415.13	1000.55	1350.8	1273.86	1201.83	1279.36
AAEL007220	5.28154	1.14796	4.30916	2.79288	3.66866	4.26039	0.954592	5.38299
AAEL007221	415.129	412.117	408.509	398.684	460.05	411.127	399.019	459.348
AAEL007224	5413.58	5585.96	4703.88	6452.26	5591.77	5099.68	6306.03	6037.92
AAEL007226	70.7726	81.505	50.8481	118.698	64.5684	89.4681	109.778	102.277
AAEL007227	753.148	761.096	782.544	728.943	738.867	825.45	653.895	697.994
AAEL007228	1352.07	1390.18	1220.36	1511.65	1299.44	1198.23	1315.43	1412.14
AAEL007229	1793.61	1721.94	1766.76	1738.57	1910.64	1903.33	1873.86	2041.95
AAEL007230	353.863	420.153	396.443	429.406	387.41	396.216	350.335	349.894
AAEL007233	1227.43	1255.87	1011.79	1167.43	1232.67	1134.33	1228.56	1184.26
AAEL007234	3776.3	3966.2	3352.53	4498.64	3355.35	3506.3	3823.14	3441.52
AAEL007235	3907.28	4025.89	3992.01	4588.71	3750.83	3303.93	4189.7	4119.78
AAEL007236	10734.2	11739	9556.86	12632.9	4919.67	12842.9	4607.81	7159.37
AAEL007237	383.44	391.454	311.983	450.353	344.854	435.624	341.744	333.745
AAEL007238	211.262	219.26	369.726	213.656	240.664	260.949	171.826	191.993
AAEL007239	633.785	606.122	630.862	666.103	653.755	624.146	610.939	610.072
AAEL007240	5582.59	5767.34	5860.46	7375.31	7024.74	5712.11	7209.08	6615.69
AAEL007241	343.3	405.229	395.581	382.625	377.138	311.008	387.564	427.05
AAEL007243	1758.75	1789.67	1773.65	1658.27	1803.51	1576.34	1695.35	1570.04
AAEL007244	416.185	447.704	370.588	438.483	400.617	435.624	440.067	414.49
AAEL007245	833.427	965.433	552.435	1038.95	677.234	964.977	1138.83	1331.39
AAEL007246	497.521	482.142	527.442	530.648	554.701	578.347	470.614	480.88
AAEL007247	1530.59	1727.68	1610.77	1661.07	1673.64	1515.63	1584.62	1586.19
AAEL007248	493.296	548.724	537.784	549.5	496.002	546.394	478.25	466.525
AAEL007250	107.743	168.75	259.412	302.33	269.279	186.392	178.509	165.078
AAEL007251	461.607	446.556	399.029	432.199	474.724	402.606	419.066	529.327
AAEL007252	2434.79	2722.96	2237.32	2473.1	2309.79	2567.95	2548.76	2512.06
AAEL007253	81.3357	125.127	104.282	80.2954	125.468	104.379	106.914	109.454
AAEL007256	1798.89	1786.22	1791.75	1759.52	1607.61	1940.61	1643.81	1566.45
AAEL007257	252.458	288.137	280.958	298.839	322.108	258.818	265.376	265.561
AAEL007258	3485.82	3682.65	3267.21	3090.33	3113.22	3754.46	3355.39	3278.24
AAEL007259	5451.61	5290.94	4640.97	6991.29	6348.98	6377.8	6427.26	6208.38
AAEL007260	1508.41	1870.02	1635.76	1253.31	882.679	1700.96	810.448	875.632
AAEL007261	772.161	708.29	636.033	609.547	731.53	598.584	675.851	733.88
AAEL007264	3.16892	2.29592	5.171	3.49111	3.66866	5.32548	0.954592	3.58866
AAEL007267	495.409	454.591	573.981	438.483	490.133	535.743	368.472	532.916
AAEL007268	19.0135	40.1785	18.0985	23.0413	20.5445	24.4972	24.8194	179.433
AAEL007271	1456.65	1522.19	1438.4	1693.19	1435.18	1418.71	1642.85	1455.2
AAEL007273	319.005	306.505	299.918	320.483	336.049	290.771	320.743	263.766
AAEL007275	407.735	377.678	427.469	408.459	427.032	457.991	421.929	452.171
AAEL007276	145.771	132.015	62.9138	90.0705	88.7815	115.03	98.3229	91.5108
AAEL007278	69.7163	67.7295	87.907	60.7452	54.2961	61.7756	69.6852	258.383
AAEL007279	599.983	596.938	662.749	732.434	633.21	608.17	569.891	642.37
AAEL007280	1023.56	1090.56	855.8	983.793	1073.45	983.084	972.729	949.2
AAEL007281	9.50677	8.03571	7.7565	10.4733	5.86985	5.32548	12.4097	7.17731
AAEL007282	30845.3	32419.5	30567.5	33467.1	37476.8	27784.1	32545.8	31146
AAEL007283	752.091	731.249	602.421	1091.32	692.642	641.188	1101.6	1083.77
AAEL007284	1983.75	1871.17	1818.47	1935.47	2109.48	1672.2	1815.63	1704.61
AAEL007285	160.559	169.898	143.064	157.1	173.161	152.309	141.28	193.787
AAEL007286	1374.26	1220.28	1389.27	1085.04	1617.88	1187.58	1346.93	1263.21
AAEL007288	20801.9	22387.5	20271.2	22401	21932.7	19237.8	22415.7	20963.1
AAEL007289	441.537	359.311	435.226	454.542	411.623	501.66	359.881	376.809
AAEL007290	5764.27	5634.18	5495.91	6595.4	5595.44	5703.59	6145.66	5381.19
AAEL007291	275.696	255.995	295.609	236.697	316.238	251.363	244.375	324.773
AAEL007292	10150.1	10895.3	10476.4	11249	11934.9	9649.77	10275.2	10453.8
AAEL007293	20226.2	21701	18887.1	22124.5	22490.3	17066	21198.6	20764
AAEL007295	62.3222	50.5102	32.7496	47.479	50.6275	57.5152	34.3653	53.8299
AAEL007296	397.172	404.081	424.022	514.589	628.074	395.151	542.208	574.185
AAEL007298	9721.2	10028.6	9924.87	9964.31	11815.3	8791.31	9756.88	9849.07
AAEL007299	261.964	301.913	309.398	397.288	423.363	316.334	372.291	344.511
AAEL007301	655.967	572.831	574.843	647.251	716.856	644.383	618.575	658.519
AAEL007302	44.3649	61.9897	56.0191	59.3488	56.4973	35.1482	109.778	102.277
AAEL007303	1301.37	1353.44	1116.07	1513.04	1259.82	1371.84	1419.48	1256.03
AAEL007304	2645	2621.94	2544.99	3059.6	2628.96	2882.15	2597.44	2479.76
AAEL007305	134.151	179.081	238.728	227.62	218.652	187.457	337.925	247.617
AAEL007306	9362.06	9648.59	9258.67	11058.4	9611.88	8242.78	9614.65	9542.24
AAEL007307	1615.1	1491.2	1590.08	1726	1689.05	1683.92	1650.49	1645.4
AAEL007309	580.969	610.714	857.524	860.208	1016.95	709.354	946	958.171
AAEL007310	1968.96	2045.66	1753.83	2274.8	1878.35	2038.59	1899.64	1858.92
AAEL007311	1.05631	0	6.89466	2.79288	2.20119	1.0651	1.90918	5.38299
AAEL007312	668.643	686.479	609.316	902.8	513.612	741.307	594.711	558.036
AAEL007313	480.62	427.04	499.863	569.05	491.6	526.158	434.339	446.788
AAEL007314	31.6892	30.9949	18.0985	25.136	27.8818	22.367	27.6832	30.5036
AAEL007315	535.548	518.877	412.818	511.098	482.795	514.442	516.434	441.405
AAEL007316	682.375	495.918	614.487	996.361	1011.82	781.781	1072.96	918.696
AAEL007317	457.381	458.035	445.568	661.215	490.866	570.892	512.616	549.065
AAEL007318	512.309	494.77	499.863	608.15	511.411	489.944	481.114	462.937
AAEL007319	697.163	697.959	654.131	745.002	770.418	712.549	679.669	674.668
AAEL007321	120.419	118.24	86.1833	180.141	85.8466	129.942	151.78	114.837
AAEL007322	2740.06	2951.4	3359.42	4321.99	4987.91	3359.31	3837.46	3847.04
AAEL007328	2283.74	2316.58	2237.32	2004.59	2119.02	2054.57	2145.92	2119.1
AAEL007329	2496.06	2555.35	2290.75	2703.51	2284.84	2105.7	2342.57	2524.62
AAEL007332	1452.42	1617.47	1667.65	1670.14	1782.23	1383.56	1533.07	1480.32
AAEL007339	0	0	0	0	2.20119	1.0651	0.954592	1.79433
AAEL007342	507.028	498.214	657.578	669.594	1187.18	538.939	802.811	803.859
AAEL007343	2590.07	2596.68	2838.88	2738.42	2642.17	2645.7	2521.08	2479.76
AAEL007344	101.406	87.2448	150.821	138.248	145.279	239.647	105.005	170.461
AAEL007349	213.374	213.52	280.096	228.318	248.735	305.683	190.918	215.319
AAEL007351	483.789	459.183	416.265	521.571	450.511	520.832	464.886	428.845
AAEL007353	1456.65	1539.41	1476.32	1634.54	1492.41	1700.96	1465.3	1439.05
AAEL007354	1163	1092.86	1109.18	1233.06	1008.88	1302.61	976.547	1089.16
AAEL007355	418.298	476.403	445.568	391.004	451.979	407.932	460.113	423.462
AAEL007356	290.485	365.051	361.97	397.288	368.333	400.476	298.787	342.717
AAEL007357	523.929	502.806	511.067	529.95	548.831	541.069	534.571	480.88
AAEL007360	2954.49	2975.51	3215.5	1438.34	1876.15	2975.88	3090.97	2452.85
AAEL007363	1223.2	1103.19	1298.78	1233.06	1331.72	1001.19	1293.47	1302.68
AAEL007364	1317.22	1395.92	1437.54	1550.75	1443.25	1311.13	1429.02	1322.42
AAEL007366	1501.01	1371.81	1624.55	1663.16	1758.75	1367.58	1336.43	1500.06
AAEL007367	198.586	200.893	224.938	233.904	235.528	203.433	205.237	183.022
AAEL007368	681.319	695.663	667.059	868.587	691.909	753.023	745.536	694.405
AAEL007369	12.6757	20.6632	16.3748	19.5502	11.7397	13.8463	13.3643	17.9433
AAEL007370	542.942	388.01	478.317	603.263	532.689	590.063	546.981	498.823
AAEL007371	3059.07	2096.17	3029.34	2286.67	3480.82	2856.59	2470.48	1941.46
AAEL007372	76.0542	123.979	48.2626	215.75	49.8937	112.9	149.871	208.142
AAEL007373	209.149	95.2805	80.1505	59.3488	65.3021	63.9058	101.187	80.7448
AAEL007374	4185.09	5030.35	4146.28	5705.16	5119.98	5331.87	5780.05	5740.06
AAEL007375	6249.12	5760.45	5877.7	6679.88	7248.53	6885.85	6556.13	7145.02
AAEL007377	1.05631	1.14796	1.72367	0.698221	0.733731	15.9764	2.86377	0
AAEL007378	434.143	739.285	434.364	1195.35	394.747	656.099	984.184	529.327
AAEL007381	0	0	0	0	595.79	2172.8	0	0
AAEL007382	4785.08	4603.31	4684.92	5047.44	6354.85	4692.81	5527.08	5119.22
AAEL007383	18023.8	14687	17417.6	18549.6	22002.4	19506.2	14114.6	20211.3
AAEL007385	39550.3	34808.4	39782.2	40368.3	42666.5	39806.9	32869.4	43307.9
AAEL007386	541.886	514.285	574.843	409.158	569.376	525.093	586.119	448.582
AAEL007387	985.536	1137.63	1054.02	1051.52	853.33	1598.71	913.544	990.469
AAEL007388	3914.68	4054.59	3596.43	4536.34	3748.63	4055.89	3264.7	3350.01
AAEL007389	657.024	640.561	291.3	216.449	521.683	809.473	551.754	532.916
AAEL007390	2162.26	2122.57	2160.61	2277.6	2249.62	2190.9	2201.29	2350.57
AAEL007391	3362.23	3751.53	3418.03	3209.02	3913.72	3024.87	3524.35	3664.02
AAEL007392	8993.41	9215.81	8588.16	9185.1	10229.7	7167.03	9151.67	9755.76
AAEL007393	46.4776	10.3316	26.7168	35.6093	29.3493	38.3435	26.7286	10.766
AAEL007394	1.05631	0	1942.57	0	0	0	0	0
AAEL007395	1705.94	1595.66	1623.69	1855.17	1752.88	1495.4	1614.21	1742.29
AAEL007397	5774.84	5871.81	5771.69	2868.99	3705.34	5428.8	5667.41	4545.03
AAEL007398	17.9572	18.3673	13.7893	11.8698	13.2072	3.19529	8.59132	23.3263
AAEL007401	35.9145	57.3979	37.0588	32.1182	40.3552	36.2133	30.5469	272.738
AAEL007403	406.679	366.199	326.635	543.914	700.713	417.518	307.378	400.135
AAEL007404	4849.51	4788.13	4803.86	4916.87	4276.92	3801.33	4595.4	4137.72
AAEL007407	74864.8	76374.8	86650.4	97567.3	77581.1	59656	63197.8	77348.1
AAEL007409	968.635	980.356	1039.37	919.557	859.199	1085.33	880.133	1022.77
AAEL007410	3067.52	3201.66	3408.55	4015.47	3770.65	2969.49	3418.39	3052.15
AAEL007414	174.291	172.194	261.135	288.365	218.652	250.298	197.6	175.844
AAEL007420	19.0135	4.59183	1067.81	14.6626	24.2131	15.9764	20.0464	7.17731
AAEL007422	602.096	618.749	685.157	800.859	792.43	588.998	609.984	683.639
AAEL007423	238.726	290.433	302.503	300.235	316.238	247.102	294.014	290.681
AAEL007424	3.16892	5.73979	5.171	3.49111	7.33731	2.13019	12.4097	3.58866
AAEL007431	342.244	365.051	368.864	349.111	391.813	360.003	399.019	382.192
AAEL007437	55.9843	67.7295	106.005	69.8221	66.0358	58.5803	65.8668	91.5108
AAEL007439	10422.6	10603.7	10498.8	10997.7	12866	9481.49	11017.9	11442.4
AAEL007441	2783.37	2887.11	3055.2	2707.7	3525.58	2850.2	3043.24	3140.07
AAEL007442	1522.14	1624.36	1337.56	2343.23	1504.88	2131.26	1748.81	1453.41
AAEL007443	474.282	489.03	453.324	517.382	508.476	483.554	429.566	506.001
AAEL007444	15462.2	13900.6	16180	16725.9	14196.2	15054.1	12782	14492.8
AAEL007445	320.061	299.617	261.997	295.347	300.83	342.961	265.376	226.085
AAEL007446	98.2367	99.8724	94.8016	88.6741	105.657	85.2077	97.3683	96.8937
AAEL007447	46.4776	88.3928	63.7756	92.8634	57.231	70.2964	82.0949	536.504
AAEL007449	5647.02	6039.41	5577.78	4475.6	4949.75	6169.04	6020.61	5295.06
AAEL007450	105.631	89.5407	104.282	110.319	102.722	70.2964	103.096	93.3051
AAEL007451	4372.06	4074.1	4054.06	4741.62	4546.2	4496.84	4183.02	4180.79
AAEL007452	9223.68	9344.38	10050.7	10122.1	9861.35	8241.72	9506.78	9492
AAEL007453	13.732	20.6632	22.4077	11.1715	14.6746	15.9764	7.63673	19.7376
AAEL007455	19.0135	86.0969	80.1505	0	0	1.0651	0	46.6525
AAEL007456	76.0542	74.6173	74.9795	48.1772	60.166	95.8587	87.8224	59.2128
AAEL007458	2.11262	2.29592	1.72367	2.09466	1.46746	1.0651	0	0
AAEL007461	211.262	199.745	231.833	222.733	220.853	238.582	204.283	186.61
AAEL007462	859.835	851.785	845.458	631.192	905.425	780.716	919.272	918.696
AAEL007464	208.093	150.383	190.465	236.697	228.924	230.061	174.69	175.844
AAEL007465	2485.49	2775.76	2210.6	2302.03	1769.03	2622.27	2994.55	2404.4
AAEL007466	329.568	308.801	336.977	444.069	365.398	329.115	299.742	319.39
AAEL007468	411.96	429.336	360.246	260.436	274.416	443.08	354.153	355.277
AAEL007469	410.904	358.163	478.317	265.324	365.398	406.867	374.2	385.781
AAEL007472	521.816	486.734	608.454	339.335	501.139	543.199	538.39	536.504
AAEL007473	1086.94	1025.13	1015.24	807.143	846.726	1349.48	1280.11	1331.39
AAEL007476	4712.19	4601.02	4944.34	3502.28	4499.97	4561.81	4815.91	4180.79
AAEL007480	1058.42	1053.83	1039.37	896.516	1045.57	1111.96	1155.06	1064.04
AAEL007481	287.316	284.694	268.892	259.738	300.83	314.203	279.695	315.802
AAEL007482	192.248	212.372	241.313	289.762	207.646	244.972	168.008	224.291
AAEL007483	26.4077	32.1428	48.2626	27.9288	30.8167	13.8463	16.2281	16.149
AAEL007484	5553.01	5104.97	5975.95	3562.32	5617.45	5356.37	5404.9	5199.96
AAEL007487	361.257	437.372	310.26	559.973	318.439	449.471	427.657	299.653
AAEL007492	293.654	322.576	324.049	301.631	384.475	308.878	315.015	335.539
AAEL007493	12499.3	14018.9	12867.2	11201.6	14737	10791.6	12236	12904.8
AAEL007494	3501.66	3678.06	3411.13	3503.67	3962.15	3544.64	3609.31	3450.49
AAEL007495	1214.75	1289.16	1633.17	1477.44	1177.64	1987.47	919.272	1058.65
AAEL007496	151.052	361.607	0	249.265	204.711	256.688	239.602	357.071
AAEL007500	238.726	252.551	253.379	322.578	777.755	231.126	626.212	748.235
AAEL007501	1290.81	1200.76	1184.16	1255.4	1443.25	1315.39	1348.84	1308.07
AAEL007502	1104.9	1019.39	1181.57	2012.27	1254.68	1277.05	1443.34	1333.19
AAEL007505	1013	1017.09	1069.53	1177.9	907.626	915.983	1069.14	863.072
AAEL007507	0	3.44387	2.5855	2.79288	0	0	0	0
AAEL007508	21.1262	21.8112	57.7428	21.6449	11.006	24.4972	23.8648	28.7093
AAEL007509	2316.48	2294.77	2239.04	2387.92	2037.57	2249.48	1687.72	2137.05
AAEL007511	20.0699	19.5153	24.9932	16.7573	24.9469	5.32548	19.0918	43.0639
AAEL007512	551.393	510.841	473.146	559.973	531.955	561.306	523.116	529.327
AAEL007514	2.11262	4.59183	7.7565	3.49111	6.60358	3.19529	7.63673	12.5603
AAEL007518	88469	100561	90662.2	101358	94967.6	67256.6	92200.2	80231.6
AAEL007519	40.1397	80.3571	117.209	80.9936	46.9588	57.5152	79.2311	113.043
AAEL007521	114.081	166.454	108.591	363.773	81.4442	219.41	211.919	231.468
AAEL007523	1197.85	1358.03	1303.95	1756.72	1325.12	1487.94	1317.34	1245.26
AAEL007525	5841.38	7377.93	5831.16	6938.22	3050.86	6552.47	2889.55	3111.37
AAEL007526	3943.2	3668.87	3874.8	4337.35	4937.28	4054.82	4564.86	4146.69
AAEL007527	171.122	140.051	132.722	121.49	110.793	135.267	174.69	123.809
AAEL007531	27.464	17.2194	15.513	32.1182	24.2131	36.2133	21.001	19.7376
AAEL007532	495.409	456.887	499.001	481.772	556.902	518.702	523.116	513.178
AAEL007534	2572.11	2768.87	3210.33	3737.58	3304.73	2684.04	2730.13	3104.19
AAEL007535	1652.07	1595.66	2634.62	1853.78	1587.06	1637.05	1674.35	1530.56
AAEL007536	2094.66	2075.51	2147.69	2209.17	2351.61	2097.17	2048.55	2140.63
AAEL007539	3594.62	2991.58	3830.85	1485.12	1758.75	3456.24	3907.14	2605.36
AAEL007541	587.307	518.877	580.014	550.896	557.636	684.857	523.116	619.043
AAEL007542	7988.86	7141.45	8085.72	10981.6	11173.3	8852.02	9466.68	12029.2
AAEL007543	26.4077	36.7347	18.0985	25.136	30.8167	25.5623	31.5015	17.9433
AAEL007544	85.561	113.648	99.1108	88.6741	114.462	93.7285	92.5954	78.9505
AAEL007545	11.6194	0	0	0	13.2072	14.9113	31.5015	0
AAEL007546	6157.22	6014.15	6586.13	5462.18	6390.8	5921.94	5839.24	6224.53
AAEL007547	4526.28	3874.36	5244.25	2990.48	3736.16	5998.62	3736.27	4141.31
AAEL007548	21790.6	21213.1	22098.3	14582.3	16231.6	20885.5	19596.8	17701.1
AAEL007549	3717.15	3849.1	4047.17	3086.84	5165.47	3153.75	4366.3	4466.08
AAEL007554	303.16	292.729	320.602	346.318	311.836	337.636	275.877	319.39
AAEL007555	1817.91	2479.59	2192.5	2323.68	3268.04	2325.11	3480.44	2838.63
AAEL007556	1527.42	1470.53	1751.24	1266.57	1461.59	1648.77	1409.93	1537.74
AAEL007558	2749.57	2646.04	2626	2949.98	2634.83	3015.29	2534.44	2565.89
AAEL007559	2071.42	2134.05	1927.92	2126.08	2221.74	1864.98	1882.45	1998.88
AAEL007560	1785.16	1674.87	1787.44	1997.61	1889.36	1854.33	1812.77	1812.27
AAEL007562	1449.25	1570.41	1238.45	1283.33	763.081	1244.03	889.679	778.739
AAEL007563	620.053	464.923	654.131	527.855	857.732	733.851	738.854	669.285
AAEL007564	139.433	103.316	118.071	124.982	110.06	155.504	117.415	84.3334
AAEL007565	3987.56	4227.93	4547.89	5136.81	4185.94	4274.23	4447.44	4048.01
AAEL007566	503.859	458.035	507.62	506.908	574.512	484.619	490.66	543.682
AAEL007568	341.188	336.352	342.148	328.862	346.321	334.44	296.878	276.327
AAEL007572	689.769	735.841	588.632	626.304	727.862	623.081	697.806	708.76
AAEL007573	657.024	633.673	766.169	834.374	703.648	836.101	627.167	654.93
AAEL007576	91.8988	140.051	284.405	0	114.462	169.35	82.0949	233.263
AAEL007579	21.1262	13.7755	16.3748	16.0591	30.8167	38.3435	50.5933	43.0639
AAEL007581	105.631	88.3928	105.144	94.2598	90.249	113.965	106.914	82.5391
AAEL007582	73.9416	70.0254	73.2558	81.6919	101.255	43.669	88.777	64.5958
AAEL007584	50.7028	72.3214	43.0916	42.5915	44.0239	61.7756	63.003	53.8299
AAEL007586	1761.92	1382.14	2368.32	245.076	348.522	1830.9	2553.53	635.192
AAEL007587	218.656	331.76	336.977	307.217	562.038	445.21	364.654	421.667
AAEL007591	5.28154	0	0	1.39644	0	1.0651	0.954592	0
AAEL007592	13.732	4.59183	12.9275	7.68043	5.13612	8.52077	5.72755	7.17731
AAEL007593	1222.15	994.132	1107.46	415.441	1219.46	1188.65	1500.62	1112.48
AAEL007595	1861.22	2099.62	2714.77	2858.52	2058.85	2759.66	1681.99	2131.66
AAEL007597	1785.16	1255.87	1898.62	1038.25	1725	2060.96	1829.95	1785.36
AAEL007598	166.897	157.27	141.341	116.603	129.137	134.202	165.144	132.78
AAEL007602	1.05631	1.14796	1.72367	3.49111	1.46746	4.26039	0	0
AAEL007603	1184.12	953.953	1104.87	1249.12	1139.48	1057.64	1017.59	1284.74
AAEL007604	24.2951	24.1071	22.4077	16.0591	22.0119	21.3019	15.2735	14.3546
AAEL007607	2.11262	8.03571	18.9603	0.698221	4.40239	4.26039	7.63673	5.38299
AAEL007619	4015.03	3711.35	3878.25	4509.11	4530.79	4664.06	4346.26	4288.45
AAEL007624	2910.13	1911.35	2139.93	1432.05	2934.93	2739.43	1820.41	2580.24
AAEL007626	776.387	460.331	911.819	330.259	618.536	1126.87	439.112	498.823
AAEL007631	5992.44	5843.11	5940.61	2283.88	3486.69	6167.97	5938.51	4471.47
AAEL007632	17.9572	39.0306	36.197	60.047	23.4794	23.4321	44.8658	91.5108
AAEL007633	4997.39	4804.2	5578.64	4872.88	5367.25	4486.19	5762.87	4808.8
AAEL007634	743.641	835.714	857.524	780.611	1036.76	798.822	780.856	708.76
AAEL007636	1986.92	2113.39	1810.71	2284.58	2286.31	2145.1	2050.46	2156.78
AAEL007637	1847.48	1816.07	1810.71	1878.21	1749.22	1873.5	1551.21	1627.46
AAEL007641	9.50677	8.03571	3.44733	9.77509	11.7397	7.45567	3.81837	7.17731
AAEL007642	747.866	716.326	733.42	749.191	718.323	632.667	649.122	678.256
AAEL007644	5.28154	20.6632	7.7565	7.68043	5.86985	1.0651	4.77296	5.38299
AAEL007646	4252.7	4031.63	4144.55	5116.56	4361.3	3623.46	4350.07	3924.2
AAEL007647	755.26	717.474	772.202	818.315	774.82	726.396	730.263	724.909
AAEL007648	1.05631	5.73979	0	1.39644	0	0	0	1.79433
AAEL007650	2396.76	2078.95	3250.83	1305.67	2080.13	2627.59	2310.11	2040.15
AAEL007651	5953.35	5886.73	6006.11	2283.18	3694.34	5717.44	6523.68	4536.06
AAEL007652	227.106	220.408	230.109	222.733	219.386	216.215	183.282	188.404
AAEL007653	839.765	425.892	470.561	784.102	881.945	511.246	1334.52	2320.07
AAEL007654	322.174	343.239	321.464	284.874	336.783	334.44	301.651	315.802
AAEL007655	172.178	135.459	157.715	154.307	150.415	190.652	138.416	174.05
AAEL007656	673.925	644.004	674.815	717.771	703.648	694.443	686.351	730.292
AAEL007657	2.11262	4.59183	0.861833	2.09466	2.93493	1.0651	0.954592	0
AAEL007658	1865.44	1575	2381.24	873.474	1216.53	1511.37	2186.97	1247.06
AAEL007659	8116.67	8213.64	7100.64	10405.6	11543.8	8625.15	10510.1	11114.1
AAEL007660	4012.91	3709.05	4006.66	2945.1	3861.63	3790.68	3826.96	3764.5
AAEL007661	8.45047	5.73979	9.48016	1.39644	3.66866	8.52077	5.72755	30.5036
AAEL007662	18784.3	19343.1	18304.5	19074	19129.1	17251.4	19648.4	17690.3
AAEL007664	162.671	103.316	93.9398	70.5203	57.9648	148.048	145.098	324.773
AAEL007667	10.5631	19.5153	6.03283	6.98221	9.53851	24.4972	11.4551	102.277
AAEL007668	1381.65	1607.14	1752.11	1506.06	1499.01	1361.19	1451.93	1677.7
AAEL007669	123.588	1.14796	3.44733	2.79288	5.13612	1.0651	18.1372	0
AAEL007670	764.767	810.458	837.702	509.003	563.506	721.07	782.765	568.802
AAEL007672	779.555	873.596	929.918	1136.01	739.601	1073.62	689.215	705.171
AAEL007673	8.45047	3.44387	6.03283	6.28399	5.13612	9.58587	3.81837	1.79433
AAEL007674	11.6194	9.18366	15.513	21.6449	16.8758	5.32548	13.3643	5.38299
AAEL007677	69.7163	70.0254	83.5978	49.5737	71.9057	97.9889	75.4127	64.5958
AAEL007679	757.373	689.923	672.23	689.144	745.471	808.408	786.583	721.32
AAEL007680	566.181	545.28	557.606	694.73	741.802	617.756	654.85	671.079
AAEL007681	9563.81	10836.7	10266.2	7968.1	10673.6	8547.4	11640.3	10376.6
AAEL007682	10452.2	9559.05	7642.73	8313.02	10179.8	12071.8	11563	9644.52
AAEL007683	520.76	534.948	573.981	381.927	338.984	500.595	551.754	446.788
AAEL007684	47.5339	34.4387	19.8222	32.1182	35.2191	29.8227	42.9566	57.4185
AAEL007685	9429.66	10344.3	9970.54	9475.56	10513.6	7671.89	10081.4	9657.08
AAEL007686	17.9572	25.2551	17.2367	9.77509	8.07105	13.8463	14.3189	17.9433
AAEL007687	4950.92	5261.09	4835.74	5120.05	5469.23	4998.5	5702.73	5799.27
AAEL007690	2121.07	2047.96	2183.88	1827.24	1879.82	2188.77	1955.96	1760.24
AAEL007691	3769.96	3114.41	2576.88	3144.09	5941.02	2950.32	5615.86	5777.74
AAEL007692	49.6465	39.0306	37.0588	42.5915	45.4913	46.8642	63.9576	73.5675
AAEL007693	19.0135	2.29592	6.89466	9.07687	9.53851	5.32548	11.4551	14.3546
AAEL007694	2372.47	2338.39	2324.36	2722.36	2408.84	2500.85	2566.9	2431.32
AAEL007696	3709.75	3368.11	4099.74	1922.2	3009.77	4631.04	3583.54	3297.98
AAEL007697	137.32	141.199	149.097	130.567	129.87	131.007	126.006	105.865
AAEL007698	2451.69	2550.76	2844.05	3141.99	2416.18	3049.37	2573.58	2458.23
AAEL007699	47154.7	47127.1	48810.8	38758.2	48415.3	43228	45187.5	44833.1
AAEL007700	83.4483	76.9132	83.5978	46.7808	73.3731	75.6218	83.0495	84.3334
AAEL007701	672.868	693.367	635.171	771.534	843.791	723.2	739.808	674.668
AAEL007702	2952.38	2667.85	3554.2	2536.64	3058.19	3194.22	2851.36	3019.85
AAEL007703	0	4.59183	4.30916	2.09466	0	1.0651	1.90918	3.58866
AAEL007704	1142.93	1033.16	913.543	1085.73	1096.93	1113.03	1051.96	1087.36
AAEL007705	10608.5	10907.9	9849.03	11915.1	10142.4	10663.7	11348.2	10247.4
AAEL007707	9666.28	9120.53	8804.48	8628.62	12080.9	7614.37	11534.3	11146.4
AAEL007708	344.356	330.612	406.785	305.821	296.427	484.619	348.426	0
AAEL007710	1507.35	1537.12	1548.71	1504.67	1785.17	1250.42	1457.66	1521.59
AAEL007711	81.3357	60.8418	50.8481	83.7865	39.6215	57.5152	34.3653	52.0355
AAEL007712	4060.45	4240.56	3801.54	4934.33	3980.49	4305.12	4191.61	3897.28
AAEL007713	822.864	788.647	813.57	861.605	915.697	881.9	858.178	868.455
AAEL007715	27367.9	26692.3	29451.4	20631.7	28860.6	25211.9	26031.7	25838.3
AAEL007716	911.594	745.025	809.261	701.712	783.625	723.2	918.317	861.278
AAEL007717	3382.3	3293.49	3294.79	3759.92	3762.57	3113.28	3310.52	3561.74
AAEL007718	11182.1	10539.4	10760.8	11996.8	11121.9	11672.4	10655.2	11243.3
AAEL007719	1432.35	1614.03	1173.82	1575.88	1319.98	1324.98	1318.29	1324.21
AAEL007720	40.1397	28.699	28.4405	19.5502	19.077	35.1482	20.0464	32.2979
AAEL007725	3904.12	3600	3784.31	3795.53	4375.97	3379.55	3810.73	4117.98
AAEL007726	60.2096	78.0612	56.0191	90.0705	81.4442	76.6869	69.6852	84.3334
AAEL007729	1498.9	1540.56	1920.16	1989.93	1786.64	1647.7	1498.71	1500.06
AAEL007730	55.9843	41.3265	34.4733	34.2128	35.9528	26.6274	48.6842	41.2696
AAEL007731	13965.5	16345.8	16249	12269.8	17049	11800.2	13431.1	14347.5
AAEL007736	0	2.29592	0	0	0	2.13019	4.77296	12.5603
AAEL007738	578.857	610.714	801.505	602.565	640.547	637.993	604.256	683.639
AAEL007739	11.6194	8.03571	7.7565	9.77509	9.53851	6.39058	7.63673	5.38299
AAEL007744	81.3357	79.2091	112.9	115.206	91.7164	107.575	71.5944	111.248
AAEL007747	89.7862	76.9132	54.2955	5.58577	22.0119	95.8587	1.90918	0
AAEL007750	384.496	391.454	343.009	383.323	421.162	317.399	355.108	428.845
AAEL007752	11642.6	12073.1	12084.6	10989.3	13475	10396.4	12025	11349.1
AAEL007757	38.0271	39.0306	32.7496	47.479	22.7457	50.0595	38.1837	35.8866
AAEL007758	3072.8	2890.56	3979.08	2369.76	3935	2713.87	2568.81	2980.38
AAEL007760	324.287	326.02	383.516	319.087	349.99	341.896	354.153	292.476
AAEL007762	735.19	819.642	937.674	904.894	785.826	686.987	917.362	967.143
AAEL007763	2656.62	2962.88	3279.27	3141.99	3056.72	2777.77	2594.58	2660.99
AAEL007764	30776.6	32835	29785.8	22177.6	27481.9	19608.4	26625.5	25178
AAEL007765	2862.6	2580.61	3518	3264.18	3239.42	4670.45	2479.07	2879.9
AAEL007767	2283.74	2353.31	2312.3	3239.75	2590.07	2612.68	2514.39	2323.66
AAEL007768	812.301	699.106	754.104	961.45	731.53	1005.45	743.627	803.859
AAEL007770	3283.01	3371.55	3044.86	3033.07	3081.67	2701.08	2817	2829.66
AAEL007771	28448.5	28129.6	30149.5	22271.9	30078.6	26395.2	26260.8	28047.1
AAEL007772	52.8154	52.8061	46.539	51.6684	43.2902	60.7105	50.5933	111.248
AAEL007773	618.997	498.214	696.361	652.837	650.82	646.514	564.164	680.05
AAEL007776	1.05631	1.14796	5104.64	0	0	0	2.86377	0
AAEL007777	4074.18	3703.31	3951.5	3990.33	4367.17	4264.65	3809.77	3755.53
AAEL007778	10044.4	8194.12	11826.9	11443.1	8233.93	19055.6	8286.81	9348.45
AAEL007780	1.05631	0	1426.33	0	0	1.0651	0	0
AAEL007784	336.962	365.051	349.904	452.447	311.836	253.493	415.247	506.001
AAEL007785	3027.38	3013.39	2512.24	3909.34	3322.34	3394.46	3462.3	3721.44
AAEL007787	2229.87	2111.09	2888	2274.11	2488.08	2453.98	2438.03	2465.41
AAEL007788	218.656	259.439	300.78	303.726	258.273	272.665	226.238	267.355
AAEL007789	283.091	247.959	384.377	451.051	322.842	215.149	419.066	364.249
AAEL007790	453.156	477.551	501.587	466.412	463.718	450.536	381.837	444.993
AAEL007793	29.5766	40.1785	27.5787	36.3075	18.3433	12.7812	25.774	23.3263
AAEL007794	190.135	229.592	171.505	197.597	182.699	153.374	195.691	839.746
AAEL007795	14.7883	24.1071	22.4077	27.9288	73.3731	31.9529	21.9556	25.1206
AAEL007796	1194.68	914.923	776.511	1381.78	1410.23	2165.34	1264.83	1455.2
AAEL007797	449.987	437.372	401.614	450.353	399.15	384.5	383.746	335.539
AAEL007798	777.443	878.188	847.182	1019.4	903.223	907.462	857.223	927.668
AAEL007799	91.8988	145.791	96.5253	123.585	61.6334	89.4681	91.6408	165.078
AAEL007800	11390.2	13144.1	9844.72	11559	8257.41	10157.8	12341.9	9832.92
AAEL007801	80.2794	75.7652	92.2161	87.9758	87.314	123.551	92.5954	114.837
AAEL007803	1309.82	1323.6	1215.18	904.196	1048.5	1330.31	1305.88	1150.16
AAEL007804	793.287	567.091	599.836	502.021	614.133	612.43	1003.28	784.122
AAEL007805	185.91	202.041	143.926	226.224	104.19	184.262	252.967	547.27
AAEL007806	2426.34	2337.24	2364.01	2837.57	2298.78	2704.28	1950.23	2574.86
AAEL007807	453.156	399.489	475.732	661.914	763.814	470.773	587.074	854.1
AAEL007808	777.443	781.759	575.704	869.285	584.05	1102.37	739.808	717.731
AAEL007809	930.608	927.55	913.543	895.119	1160.76	1024.62	933.59	949.2
AAEL007810	161.615	132.015	105.144	137.55	109.326	200.238	148.916	177.639
AAEL007811	392.947	396.046	455.91	409.158	515.813	417.518	415.247	450.376
AAEL007813	1210.53	1131.89	1107.46	1397.14	1104.27	1307.94	1182.74	1162.72
AAEL007814	464.776	317.984	380.93	453.844	840.122	612.43	270.149	242.234
AAEL007815	367.595	10.3316	22.4077	8.37865	19.8107	12.7812	103.096	7.17731
AAEL007816	419.354	378.826	422.298	569.748	607.53	450.536	525.025	660.313
AAEL007820	1209.47	1222.58	1182.43	1266.57	1441.05	1164.15	1209.47	1241.68
AAEL007821	965.466	1048.09	1085.91	1011.72	1105	999.06	973.683	970.732
AAEL007822	980.254	968.877	999.726	1001.25	1185.71	881.9	1006.14	943.817
AAEL007823	3317.86	3164.92	3479.22	3197.15	3372.23	4444.65	3497.62	3595.83
AAEL007824	17976.3	17319.2	18783.6	13991	20017.7	16027.6	16594.6	16597.5
AAEL007825	463.719	396.046	444.706	504.116	496.002	422.843	452.476	525.738
AAEL007826	2677.74	2530.1	2743.21	1980.85	2098.47	2718.13	2887.64	2528.21
AAEL007827	2029.17	2086.99	1967.56	2530.35	2110.95	2019.42	2013.23	1982.73
AAEL007830	714.064	390.306	358.522	610.245	854.797	902.137	520.252	638.781
AAEL007831	322.174	357.015	265.445	342.128	322.842	307.813	282.559	297.859
AAEL007832	22.1825	35.5867	30.1641	18.1537	19.8107	34.0831	16.2281	95.0994
AAEL007835	612.659	630.229	624.829	714.978	607.53	709.354	619.53	631.604
AAEL007838	8406.1	8624.61	8994.09	8634.2	8803.31	8224.67	8071.07	7900.43
AAEL007839	217.599	207.78	170.643	233.904	150.415	191.717	198.555	238.646
AAEL007842	1859.1	1945.79	2147.69	2269.22	2207.8	2128.06	2045.69	2146.02
AAEL007845	44817	48377.3	43964.7	47868.6	50594.4	39928.3	46439	44781.1
AAEL007848	2821.4	2726.4	2601.01	2739.82	2297.31	3279.43	2407.48	2664.58
AAEL007849	181.685	157.27	193.051	199.691	217.918	178.936	187.1	163.284
AAEL007850	229.219	234.183	245.622	295.347	263.41	255.623	181.372	235.057
AAEL007853	271.471	329.464	333.529	362.377	275.883	249.233	315.015	285.298
AAEL007854	1473.55	1457.91	1708.15	807.143	1352.27	1314.33	1497.75	1284.74
AAEL007855	2.11262	2.29592	2.5855	0.698221	0	3.19529	1.90918	3.58866
AAEL007856	172.178	120.536	99.9726	107.526	121.066	127.812	118.369	150.724
AAEL007857	1321.44	1193.88	1341.01	265.324	365.398	1370.78	1364.11	906.136
AAEL007858	401.397	386.862	592.079	555.086	469.588	521.897	456.295	502.412
AAEL007862	852.441	794.387	893.721	460.128	694.844	945.806	791.356	671.079
AAEL007863	1156.66	1162.88	1308.26	1055.71	850.395	1261.07	1227.6	1103.51
AAEL007865	4736.49	4888.01	4479.81	4011.98	4451.55	4497.9	4564.86	4414.05
AAEL007868	6237.5	6608.79	6395.66	6182.05	6904.41	5362.76	6218.21	5747.23
AAEL007869	659.136	670.408	723.078	705.203	658.157	697.638	584.21	626.221
AAEL007870	3.16892	0	4.30916	0	0	0	1.90918	3.58866
AAEL007871	254.57	251.403	272.339	258.342	201.776	272.665	215.738	202.759
AAEL007872	0	0	196.498	0.698221	0	0	0	0
AAEL007874	2370.36	2662.11	2783.72	2646.96	3309.86	2646.76	3219.84	3170.58
AAEL007875	67.6037	59.6938	128.413	97.0527	86.5803	60.7105	63.9576	111.248
AAEL007876	20.0699	26.403	22.4077	17.4555	15.4084	18.1066	31.5015	136.369
AAEL007877	726.74	664.668	653.269	490.151	592.855	623.081	548.89	710.554
AAEL007878	66.5474	40.1785	51.71	76.8043	74.8406	183.197	35.3199	57.4185
AAEL007879	0	0	3.44733	0	0	3.19529	0	0
AAEL007880	14932	11433.7	19619.6	12174.2	11445.5	25732.7	12024	14934.2
AAEL007881	16358	17246.9	16823	18877.8	17847.3	15425.8	18804.5	18083.2
AAEL007882	815.47	778.316	813.57	682.162	581.849	893.616	740.763	671.079
AAEL007883	18435.7	19353.4	19206.8	19156.4	22937.9	14615.3	20323.3	19107.8
AAEL007884	2280.57	2550.76	1877.93	1913.82	3054.52	2733.04	2990.74	2646.63
AAEL007885	686.6	657.78	634.309	696.825	600.192	730.656	674.896	785.916
AAEL007889	14566.5	15116.3	16833.3	6696.64	10832.8	15729.3	16014.2	13226
AAEL007891	2392.54	2388.9	2025.31	2089.08	2814.59	2150.43	2576.44	2424.14
AAEL007892	912.65	889.668	811.847	791.783	735.199	819.059	1041.46	1119.66
AAEL007893	1067.93	927.55	1120.38	1290.31	1334.66	1138.59	1227.6	1324.21
AAEL007895	3635.81	3794	3545.58	3934.48	4124.3	3004.64	3617.9	3367.95
AAEL007896	437.312	435.076	376.621	360.282	451.979	378.109	425.748	394.752
AAEL007897	446.818	462.627	489.521	421.027	474.724	451.601	436.248	498.823
AAEL007899	275.696	274.362	237.004	333.75	278.818	283.316	255.831	292.476
AAEL007900	1118.63	1054.97	997.141	1149.27	1220.2	982.019	1157.92	1098.13
AAEL007902	360.201	324.872	306.812	416.14	327.244	491.009	351.29	339.128
AAEL007903	109.856	133.163	136.17	102.638	127.669	102.249	151.78	113.043
AAEL007904	879.905	826.53	921.299	680.067	857.732	944.741	922.135	823.597
AAEL007907	299.992	335.204	296.471	364.471	338.984	332.31	322.652	326.568
AAEL007910	1789.39	1740.3	1607.32	1487.21	1807.91	1987.47	1693.45	1688.46
AAEL007911	32.7456	37.8826	31.026	22.3431	27.1481	13.8463	35.3199	26.9149
AAEL007913	101.406	113.648	94.8016	66.331	102.722	79.8822	125.051	89.7164
AAEL007914	3165.76	3366.96	3068.12	2919.26	3181.46	3210.2	3168.29	2863.75
AAEL007915	12913.4	12577	11697.7	8312.32	11403.7	11745.9	14063	12273.2
AAEL007920	18590	19728.8	11040.1	11633.8	10411.6	16325.8	10248.5	11842.6
AAEL007926	4.22523	3.44387	4.30916	2.79288	5.86985	9.58587	3.81837	3.58866
AAEL007929	271.471	299.617	221.491	309.312	394.747	247.102	529.798	357.071
AAEL007931	2403.1	2216.71	2201.12	1951.53	2309.05	2415.64	2408.43	2232.14
AAEL007934	129.926	128.571	237.004	127.774	124.001	162.96	117.415	114.837
AAEL007936	2736.89	2550.76	3122.42	1304.28	2604.75	2868.3	2897.19	2449.26
AAEL007939	231.331	164.158	210.287	183.632	173.161	241.777	179.463	199.17
AAEL007941	0	0	27.5787	2.09466	0.733731	1.0651	1.90918	1.79433
AAEL007943	591.533	600.382	552.435	666.103	560.571	595.389	594.711	568.802
AAEL007944	5755.82	6250.63	6074.2	5492.21	7372.53	4872.82	6195.3	6133.01
AAEL007945	14373.2	14265.7	14858	12189.5	14958.6	13402.1	13322.3	14105.2
AAEL007946	97.1804	78.0612	101.696	108.224	143.078	71.3615	102.141	136.369
AAEL007947	472.17	392.602	487.797	562.068	640.547	354.677	484.932	572.391
AAEL007948	38.0271	0	0	0	0	0	0	17.9433
AAEL007951	452.1	370.79	558.468	470.601	829.85	534.678	488.751	315.802
AAEL007952	52.8154	29.8469	56.881	23.0413	57.231	33.018	78.2765	66.3902
AAEL007954	160.559	10.3316	17.2367	7.68043	29.3493	4.26039	79.2311	7.17731
AAEL007955	228.163	175.638	146.512	220.638	486.464	211.954	730.263	475.497
AAEL007956	270.415	317.984	261.997	300.933	316.238	241.777	312.151	290.681
AAEL007959	1139.76	1151.4	1123.83	1099	1245.14	1187.58	1209.47	1498.26
AAEL007962	574.632	495.918	517.962	573.239	712.453	592.194	744.581	563.419
AAEL007963	3945.31	3203.95	3033.65	3126.63	2506.43	4703.47	3558.72	4195.14
AAEL007964	213.374	137.755	0	85.183	0	0	0	0
AAEL007969	402.453	270.918	484.35	312.105	440.973	613.496	345.562	466.525
AAEL007970	265.133	260.586	266.306	313.501	304.499	263.079	257.74	269.149
AAEL007971	6009.34	5455.1	5744.12	5369.32	8434.24	5222.17	8173.21	7363.92
AAEL007974	822.864	769.132	678.262	858.114	808.572	717.875	737.899	714.143
AAEL007975	1287.64	1292.6	1418.58	1660.37	1538.63	1049.12	1311.61	1265
AAEL007977	1039.41	973.468	887.688	1052.92	945.046	976.693	886.816	895.37
AAEL007979	18141	20473.8	16298.1	12511.4	11528.4	17846.8	15823.3	13674.6
AAEL007981	319.005	371.938	278.372	335.844	344.854	293.967	274.922	276.327
AAEL007982	423.58	404.081	472.284	406.365	403.552	430.299	414.293	436.022
AAEL007983	260.908	270.918	243.037	240.886	251.67	288.641	220.511	279.915
AAEL007986	9.50677	1.14796	44128.4	0.698221	2.20119	0	18.1372	0
AAEL007987	1779.88	1602.55	1958.08	1361.53	1957.6	1590.19	1729.72	1482.12
AAEL007988	945.396	959.693	1042.82	974.717	1064.64	912.788	942.182	1008.41
AAEL007989	22.1825	21.8112	11.2038	18.1537	15.4084	15.9764	47.7296	28.7093
AAEL007990	1803.12	1957.27	1908.1	2374.65	1769.76	1617.88	1775.54	1763.82
AAEL007992	250.345	192.857	289.576	119.396	212.048	496.335	151.78	211.731
AAEL007993	811.245	346.683	432.64	41.8933	1242.21	1281.31	89.7316	444.993
AAEL007994	122.532	128.571	106.867	150.118	112.995	120.356	130.779	136.369
AAEL007996	1716.5	1806.89	1694.36	1830.04	1686.11	1975.75	1599.9	1521.59
AAEL007997	363.37	277.806	314.569	696.825	777.755	449.471	616.666	834.363
AAEL007998	4.22523	0	0.861833	0.698221	3.66866	1.0651	0	0
AAEL007999	0	3.44387	1.72367	0	0	1.0651	0	5.38299
AAEL008000	1595.03	1398.21	1640.93	454.542	1204.79	1541.19	1617.08	1456.99
AAEL008001	291.541	208.928	336.115	266.022	398.416	235.386	273.968	360.66
AAEL008002	3029.49	3285.46	3032.79	2501.73	3309.13	2641.44	3199.79	3222.61
AAEL008003	16.9009	10.3316	22.4077	13.9644	22.7457	25.5623	11.4551	17.9433
AAEL008005	761.598	747.321	762.722	733.83	737.4	672.076	740.763	710.554
AAEL008006	1287.64	1393.62	1242.76	1142.99	1806.45	1141.78	1668.63	1523.38
AAEL008007	1335.17	1149.11	1730.56	1605.21	2062.52	1224.86	1450.02	1747.68
AAEL008010	40.1397	91.8366	43.0916	39.7986	33.7516	50.0595	41.0474	358.866
AAEL008012	386.609	2.29592	0.861833	0	0	2.13019	75.4127	0
AAEL008013	1340.46	51.6581	43.9535	30.0235	30.8167	30.8878	323.607	28.7093
AAEL008014	123.588	109.056	149.959	120.094	88.0478	100.119	86.8678	147.135
AAEL008015	2916.47	2856.12	3198.26	802.256	1359.6	3188.9	3137.74	2230.35
AAEL008017	30.6329	17.2194	6.03283	6.28399	46.2251	15.9764	14.3189	12.5603
AAEL008018	20.0699	35.5867	44.8153	36.3075	3.66866	33.018	4.77296	3.58866
AAEL008020	7395.21	7869.25	8791.56	7419.99	7485.53	6531.17	7639.6	8273.65
AAEL008021	1385.88	1216.84	1316.02	1013.12	1027.96	1605.1	1647.62	1546.71
AAEL008022	5.28154	4.59183	2.5855	0	0	0	0.954592	8.97164
AAEL008024	7712.11	7032.39	7714.27	5510.36	10547.4	6454.48	10007	8894.49
AAEL008025	4200.94	4648.08	5322.68	4298.25	5495.65	4025	4595.4	4659.87
AAEL008027	103.518	86.0969	113.762	10.4733	30.8167	96.9238	139.37	123.809
AAEL008028	1741.85	1905.61	1390.14	1195.35	1110.14	1559.3	1443.34	1422.9
AAEL008029	0	1.14796	0	0	2.20119	0	0	1.79433
AAEL008031	3756.23	3927.16	3949.78	3688	3788.26	3286.89	3649.4	3542
AAEL008032	3945.31	4033.92	4484.12	2962.55	3937.94	3520.14	3814.55	3735.79
AAEL008036	129.926	141.199	105.144	135.455	91.7164	142.723	81.1403	118.426
AAEL008037	960.184	957.397	920.437	1108.08	1033.83	1067.23	974.638	933.051
AAEL008038	148.939	195.153	176.676	175.952	153.35	189.587	171.826	172.256
AAEL008039	4.22523	13.7755	9.48016	16.0591	3.66866	23.4321	13.3643	10.766
AAEL008041	3197.44	3332.52	3845.5	4115.31	4172.73	3083.45	3714.32	3656.84
AAEL008042	1183.07	1254.72	1323.78	1392.95	1280.36	1072.55	1140.74	1225.53
AAEL008044	284.147	309.949	340.424	303.726	340.451	266.274	331.243	290.681
AAEL008045	4.22523	3.44387	1.72367	2.79288	2.20119	4.26039	9.54592	3.58866
AAEL008046	1530.59	1803.44	1413.41	1573.79	2266.5	1777.65	2642.31	2140.63
AAEL008048	2244.65	2512.88	1190.19	1283.33	2122.68	1421.9	1762.18	1898.4
AAEL008049	603.152	624.489	668.782	601.867	788.027	578.347	698.761	922.285
AAEL008050	1786.22	890.815	2113.21	879.06	1007.41	5532.11	780.856	1209.38
AAEL008052	328.512	346.683	284.405	395.891	351.457	530.418	336.971	439.61
AAEL008053	9.50677	12.6275	12.9275	13.9644	13.2072	6.39058	8.59132	8.97164
AAEL008055	144.714	141.199	116.347	268.117	95.3851	203.433	216.692	342.717
AAEL008056	5210.77	5180.73	4536.69	5182.2	4834.56	4098.49	4863.64	4464.29
AAEL008058	4732.26	4991.32	4206.61	5472.66	4445.68	4305.12	4767.23	4109.01
AAEL008061	1060.53	1127.29	1181.57	1212.81	1298.7	847.817	1114.01	1103.51
AAEL008062	620.053	652.04	723.94	819.711	623.672	708.289	633.849	961.76
AAEL008063	3346.38	3356.63	3137.93	4330.37	2929.79	3447.72	3435.57	3003.71
AAEL008064	1197.85	1244.39	1100.56	1050.82	1416.84	1099.18	1237.15	1265
AAEL008066	358.088	524.617	296.471	409.856	277.35	390.89	226.238	249.412
AAEL008067	1111.24	1289.16	1170.37	1387.37	1308.98	1258.94	1204.69	1090.95
AAEL008068	2196.06	2041.07	1860.7	2463.32	2309.79	2294.22	2254.75	2110.13
AAEL008069	1301.37	1385.59	1346.18	1658.27	1782.97	1225.93	1815.63	1762.03
AAEL008070	8714.54	9796.67	9636.15	8735.44	9949.4	7927.51	8420.45	8794
AAEL008071	1328.84	1307.52	1205.7	1465.57	1383.08	1093.85	1346.93	1221.94
AAEL008072	4320.3	4739.92	4105.77	4451.16	5079.62	3953.64	4796.82	4640.13
AAEL008073	24010.9	24722.4	20747.8	26183.3	24902.8	25113.9	23935.4	21725.7
AAEL008078	1624.6	1694.39	1328.95	1418.09	868.738	1838.36	1472.93	1013.8
AAEL008079	2.11262	1.14796	0	0	0.733731	4.26039	0.954592	1.79433
AAEL008080	12.6757	20.6632	14.6512	8.37865	2.93493	53.2548	4.77296	21.5319
AAEL008084	1658.4	1504.97	1981.35	1352.45	1860.01	1670.07	1740.22	1668.73
AAEL008088	16.9009	9.18366	17.2367	5.58577	14.6746	18.1066	8.59132	8.97164
AAEL008094	46.4776	41.3265	0	27.9288	59.4322	0	33.4107	39.4752
AAEL008095	135.207	143.495	153.406	13.9644	37.4203	152.309	143.189	95.0994
AAEL008096	572.519	506.25	573.981	546.009	567.908	659.295	465.841	581.362
AAEL008097	11.6194	5.73979	14.6512	16.7573	9.53851	19.1717	18.1372	23.3263
AAEL008098	6.33785	8.03571	11.2038	2.79288	0	7.45567	2.86377	1.79433
AAEL008099	5120.98	5196.81	4671.13	6376.15	8283.09	5279.68	7507.86	7573.86
AAEL008100	2111.56	2179.97	2189.06	1931.98	2096.27	2167.47	2148.79	2226.76
AAEL008101	184.854	158.418	174.09	65.6328	120.332	157.634	133.643	116.631
AAEL008102	1164.05	1166.33	993.693	1110.17	1140.95	979.889	1102.55	1116.07
AAEL008103	43369.9	45324.8	46999.2	32868.1	42023.7	43712.6	44602.3	42918.5
AAEL008104	32.7456	24.1071	23.2695	27.9288	50.6275	44.734	41.0474	23.3263
AAEL008105	4193.54	3981.12	4472.91	5449.61	4461.82	4998.5	3721.95	3938.55
AAEL008106	5896.31	4750.25	5470.91	4606.16	4232.16	8272.6	5066.97	4044.42
AAEL008107	13307.4	15232.3	13001.6	15086.5	14136.8	12322.1	14179.5	13803.8
AAEL008108	47081.8	45296.1	29148	36310.3	62548.4	33740.1	52945.5	51204.8
AAEL008109	604.208	573.979	588.632	283.478	466.653	508.051	516.434	378.603
AAEL008111	6653.69	7395.15	6477.54	7166.54	7444.44	5883.59	7330.31	7607.95
AAEL008112	427.805	407.525	456.771	558.577	464.452	492.075	417.156	479.086
AAEL008115	907.369	918.366	865.28	930.03	824.714	874.444	791.356	798.476
AAEL008116	145.771	140.051	150.821	153.609	149.681	149.113	157.508	127.397
AAEL008118	674.981	615.306	637.756	417.536	614.133	588.998	669.169	654.93
AAEL008120	1210.53	1166.33	1161.75	1166.73	1262.02	1198.23	1180.83	1225.53
AAEL008124	102.462	83.8009	128.413	128.473	93.9176	136.332	114.551	75.3618
AAEL008125	211.262	205.485	185.294	186.425	213.516	201.303	221.465	270.944
AAEL008126	17.9572	36.7347	6.03283	4.18933	16.1421	10.651	15.2735	200.965
AAEL008128	466.888	462.627	493.83	468.506	553.967	524.027	469.659	421.667
AAEL008130	0	3.44387	6.03283	4.18933	7.33731	1.0651	12.4097	1.79433
AAEL008131	10275.8	8539.66	11421	6362.19	10658.9	7496.15	10112.9	9563.77
AAEL008132	8.45047	8.03571	6.03283	6.28399	8.07105	9.58587	15.2735	7.17731
AAEL008133	1366.86	1304.08	1355.66	1321.03	1306.78	1347.35	1209.47	1345.75
AAEL008134	4680.5	4397.83	5449.37	4748.6	5827.29	5207.26	6084.57	5659.31
AAEL008135	1036.24	860.969	951.463	694.032	995.673	1048.05	934.545	881.015
AAEL008136	422.523	401.785	351.628	496.435	462.251	456.926	401.883	475.497
AAEL008137	15.8446	21.8112	36.197	30.0235	11.7397	20.2368	7.63673	10.766
AAEL008138	5580.48	6512.37	7443.65	5983.75	5002.58	6065.72	5718	5047.45
AAEL008141	16753	34297.5	52982	80798.8	2003.09	63788.6	2148.79	3003.71
AAEL008144	11285.6	9610.71	8338.23	9640.34	12507.2	10038.5	14824.8	12705.6
AAEL008146	1737.63	1600.25	1677.13	1917.31	1870.28	1993.86	1785.09	1885.84
AAEL008148	95.0677	76.9132	99.9726	108.922	88.7815	117.161	75.4127	125.603
AAEL008151	518.647	459.183	468.837	601.867	448.31	531.483	474.432	529.327
AAEL008152	213.374	180.229	149.097	143.135	182.699	141.658	199.51	168.667
AAEL008153	615.828	746.173	555.882	617.926	841.59	840.361	504.979	737.469
AAEL008154	1718.61	1654.21	1974.46	338.637	643.482	1758.47	1917.77	1010.21
AAEL008156	442.593	388.01	372.312	264.626	369.801	498.465	350.335	314.007
AAEL008157	89.7862	50.5102	102.558	61.4434	45.4913	108.64	82.0949	68.1845
AAEL008159	0	0	0	0	2.93493	13.8463	7.63673	0
AAEL008160	13.732	25.2551	37.9206	10.4733	5.13612	61.7756	27.6832	269.149
AAEL008161	237.669	234.183	205.116	224.129	294.226	249.233	256.785	265.561
AAEL008164	17702.7	18548.7	16772.1	21056.3	16199.3	18058.7	18334.8	15655.5
AAEL008165	323.23	246.811	337.838	353.3	300.83	362.133	327.425	330.156
AAEL008166	6711.78	6775.25	7224.74	3630.05	7052.63	6083.83	8013.8	6667.72
AAEL008167	2008.04	1959.56	2672.54	1286.82	1888.62	2248.42	2832.27	2379.28
AAEL008169	432.03	477.551	344.733	388.211	507.008	369.588	441.976	401.93
AAEL008170	363.37	348.979	331.806	317.691	391.079	308.878	325.516	364.249
AAEL008171	9855.36	10099.7	11390.8	7981.36	8898.69	8260.89	11383.5	9524.3
AAEL008172	25.3514	21.8112	33.6115	25.136	19.8107	24.4972	17.1826	17.9433
AAEL008173	43.3086	30.9949	76.7031	46.0826	30.083	53.2548	76.3673	41.2696
AAEL008174	277.809	290.433	380.068	268.117	315.504	330.18	296.878	314.007
AAEL008175	482.733	518.877	492.968	635.381	326.51	405.802	482.069	543.682
AAEL008177	1312.99	1539.41	923.023	896.516	597.991	941.545	840.995	1151.96
AAEL008178	178.516	165.306	164.61	90.0705	123.267	205.564	173.736	129.192
AAEL008179	3654.83	3594.26	3492.15	2961.16	3695.07	3467.95	3513.85	3048.56
AAEL008180	7.39416	10.3316	13.7893	4.18933	7.33731	3.19529	5.72755	5.38299
AAEL008181	2829.85	2772.32	3091.39	1754.63	2395.63	2893.87	2828.45	2422.34
AAEL008182	13.732	44.7704	16.3748	29.3253	19.8107	13.8463	9.54592	32.2979
AAEL008183	181.685	144.643	183.57	146.626	93.1839	185.327	166.099	168.667
AAEL008184	1533.76	1628.95	1599.56	1007.53	1523.96	1457.05	1503.48	1369.07
AAEL008185	1062.65	995.28	1106.59	879.758	1045.57	1254.68	927.863	999.441
AAEL008186	99.293	82.653	107.729	88.6741	83.6454	96.9238	108.823	104.071
AAEL008188	64307	63986	67297.1	53344.8	63070.8	57771.9	61317.2	63260.8
AAEL008189	815.47	823.086	788.577	824.599	793.164	956.457	690.17	748.235
AAEL008190	1671.08	1716.2	1531.48	1658.97	1222.4	1573.15	1092.05	1403.16
AAEL008192	32968.4	32509	37234.6	24855.3	32529.2	30430.9	32430.3	32079
AAEL008193	9.50677	3.44387	12.0657	9.77509	2.93493	14.9113	4.77296	1.79433
AAEL008195	1922.48	1849.36	1869.32	1901.95	2139.56	1736.11	1766.95	1968.38
AAEL008202	0	4.59183	0.861833	0	0	0	0	0
AAEL008205	1.05631	1.14796	0	2.09466	0.733731	5.32548	3.81837	7.17731
AAEL008208	3.16892	1.14796	3.44733	4.88755	2.20119	5.32548	1.90918	3.58866
AAEL008210	2375.64	2423.34	2328.67	2511.5	2569.53	2494.46	2186.01	2393.63
AAEL008211	47.5339	37.8826	40.5061	40.4968	43.2902	21.3019	58.2301	39.4752
AAEL008213	192.248	175.638	187.018	203.182	257.54	230.061	244.375	288.887
AAEL008216	2622.81	2522.06	2762.17	3320.04	2931.26	3006.77	3100.51	3357.19
AAEL008219	89.7862	0	6.03283	2.79288	2.20119	3.19529	22.9102	12.5603
AAEL008220	647.517	625.637	704.979	781.309	658.157	933.024	573.709	617.249
AAEL008227	574.632	548.724	602.421	529.95	413.091	502.726	628.121	690.816
AAEL008228	435.199	419.005	421.436	398.684	493.067	402.606	444.84	412.696
AAEL008232	2732.67	2527.8	2899.21	2631.59	2676.65	3731.03	2610.81	2876.31
AAEL008234	1737.63	1531.38	2025.31	795.274	1169.57	1595.51	1808	1331.39
AAEL008242	3008.37	3090.3	2863.01	3264.18	2714.81	3061.09	2984.05	2698.67
AAEL008243	897.862	927.55	864.418	962.149	868.004	919.178	871.542	931.256
AAEL008244	3556.59	3766.45	3228.43	3799.02	3042.78	3292.21	3657.99	3461.26
AAEL008247	335.906	321.428	335.253	291.856	289.824	337.636	322.652	348.1
AAEL008248	7132.19	6591.58	7068.75	7226.59	7141.41	7086.09	6310.8	6865.1
AAEL008249	913.707	883.928	1030.75	925.143	1051.44	865.923	1002.32	1042.5
AAEL008250	626.391	644.004	634.309	594.884	642.749	651.839	665.35	602.894
AAEL008251	0	3.44387	0.861833	0.698221	1.46746	2.13019	0	0
AAEL008252	4.22523	0	0.861833	3.49111	0.733731	2.13019	1.90918	25.1206
AAEL008253	458.438	469.515	405.923	402.874	418.961	412.192	416.202	446.788
AAEL008254	0	0	3.44733	0	4.40239	0	0	0
AAEL008255	608.434	542.984	463.666	508.305	559.103	545.329	568.937	495.235
AAEL008257	13625.3	13264.7	13342	12627.3	14748	10888.5	15452.9	14652.5
AAEL008258	833.427	790.943	754.966	859.51	838.655	696.573	735.035	717.731
AAEL008259	424.636	335.204	477.455	374.945	645.684	362.133	511.661	532.916
AAEL008260	4310.79	4556.25	3925.65	6092.68	4530.06	4954.83	5020.2	4184.37
AAEL008262	1202.08	1316.71	1146.24	1898.46	1601.74	1492.2	1604.67	1448.02
AAEL008263	1340.46	1257.01	1447.88	1732.29	1502.68	1271.73	1324.97	1338.57
AAEL008266	1046.8	819.642	615.349	639.57	721.992	534.678	485.887	656.724
AAEL008267	8.45047	14.9235	10.342	4.18933	0	4.26039	4.77296	10.766
AAEL008269	452.1	278.954	243.899	270.91	282.487	258.818	333.152	279.915
AAEL008274	1505.24	1252.42	1360.83	2106.53	1747.75	1585.93	1676.26	1835.6
AAEL008275	4.22523	0	2.5855	1.39644	2.20119	1.0651	0.954592	0
AAEL008276	775.33	734.693	667.92	765.25	856.998	716.81	794.22	697.994
AAEL008279	8.45047	8.03571	11.2038	11.8698	16.1421	8.52077	27.6832	28.7093
AAEL008283	0	0	0	25.8342	0	34.0831	0	7.17731
AAEL008285	2085.15	1958.42	1446.16	961.45	1563.58	923.439	2032.33	1955.82
AAEL008286	53.8717	34.4387	81.8741	64.9346	84.3791	54.3199	79.2311	26.9149
AAEL008289	39123.5	36908	25921.3	35957	33405.3	33531.4	39663.3	38213.8
AAEL008291	2218.25	2055.99	2244.21	2158.2	2491.75	2174.93	2137.33	2208.82
AAEL008292	521.816	509.693	640.342	699.617	608.997	623.081	508.797	532.916
AAEL008293	0	4.59183	2.5855	1.39644	4.40239	2.13019	3.81837	7.17731
AAEL008294	1.05631	0	0	2.09466	2.20119	4.26039	3.81837	1.79433
AAEL008303	5384	6375.76	6293.1	6529.76	6136.2	3911.03	5939.47	6721.55
AAEL008305	5.28154	0	2128.73	2.09466	1.46746	4.26039	0.954592	0
AAEL008306	3423.49	3556.37	3678.3	3900.96	3295.19	3896.12	3702.86	3554.56
AAEL008316	3.16892	14.9235	5.171	10.4733	10.2722	13.8463	10.5005	16.149
AAEL008319	1940.44	2147.83	2592.39	2169.37	2335.47	1901.2	2093.42	2187.29
AAEL008320	86.6173	86.0969	85.3215	82.3901	105.657	86.2728	84.0041	125.603
AAEL008322	11.6194	16.0714	10.342	9.07687	11.7397	10.651	11.4551	30.5036
AAEL008323	5166.4	4922.44	4871.94	4419.04	5119.24	4258.26	4507.58	4554.01
AAEL008324	703.501	800.127	665.335	883.25	693.376	737.047	705.443	715.937
AAEL008325	17.9572	11.4796	18.9603	21.6449	8.07105	18.1066	13.3643	23.3263
AAEL008327	82.392	24.1071	24.9932	35.6093	22.0119	21.3019	30.5469	25.1206
AAEL008329	26397.1	28665.7	30633	24581.6	28611.9	25285.4	26638.8	27656
AAEL008330	1035.18	1234.05	886.826	1488.61	1358.87	765.804	1546.44	1681.29
AAEL008331	301.048	285.842	274.063	147.325	165.823	337.636	387.564	340.922
AAEL008334	9224.74	8608.54	9874.02	3134.31	4022.32	8484.56	10340.1	5779.53
AAEL008336	86.6173	67.7295	69.8085	70.5203	49.8937	66.036	62.0484	87.9221
AAEL008341	1505.24	1285.71	1533.2	924.445	1736.74	1584.86	1345.97	1460.58
AAEL008342	130.982	78.0612	112.038	74.0114	109.326	84.1426	117.415	122.014
AAEL008347	2061.91	1692.09	2267.48	918.859	2125.62	1546.52	2819.86	2142.43
AAEL008350	6.33785	0	8.61833	2.79288	6.60358	4.26039	5.72755	5.38299
AAEL008354	980.254	1500.38	795.472	2258.05	600.926	1351.61	1711.58	1431.87
AAEL008355	29.5766	42.4745	29.3023	34.2128	48.4263	369.588	45.8204	69.9788
AAEL008356	7708.94	8184.94	8101.23	7480.74	5649	8585.74	5395.35	6192.23
AAEL008359	20.0699	123.979	25.855	37.0057	41.8227	53.2548	48.6842	61.0072
AAEL008360	5.28154	18.3673	2.5855	3.49111	5.13612	6.39058	6.68214	78.9505
AAEL008363	672.868	645.152	711.874	615.133	748.406	593.259	672.032	647.753
AAEL008364	4034.04	4060.33	4202.3	3292.11	7017.41	6586.56	4941.92	5517.56
AAEL008365	803.851	967.729	849.767	1144.38	984.668	1062.97	1019.5	1221.94
AAEL008366	547.168	454.591	536.06	581.618	669.897	567.696	642.44	615.455
AAEL008367	1048.91	1123.85	1121.24	1221.19	1182.04	1007.58	961.274	1078.39
AAEL008369	280.978	236.479	296.471	297.442	322.842	255.623	282.559	261.972
AAEL008370	7047.69	5928.06	5696.72	5711.45	7411.42	8520.77	8553.14	10362.2
AAEL008371	6392.78	6668.49	6163.83	5149.38	5432.55	5991.17	6002.47	5519.35
AAEL008373	2080.93	2010.07	1983.94	1718.32	1805.71	2285.7	2054.28	1832.01
AAEL008374	1985.86	1723.09	2281.27	830.883	1068.31	2183.45	1945.46	1641.81
AAEL008375	1668.97	1529.08	1776.24	994.965	1281.09	1804.27	1597.99	1532.36
AAEL008376	246.12	269.77	266.306	260.436	244.333	277.99	213.828	240.44
AAEL008377	59.1533	73.4693	56.881	64.9346	45.4913	89.4681	67.776	69.9788
AAEL008378	52.8154	34.4387	71.5321	46.0826	45.4913	55.385	53.4571	39.4752
AAEL008379	1976.35	2095.02	2498.45	2667.2	2802.85	1973.62	2478.12	2460.02
AAEL008380	208.093	143.495	94.8016	175.253	199.575	169.35	177.554	95.0994
AAEL008382	2151.7	2230.48	2225.25	2725.16	1964.2	2413.51	1926.37	1916.34
AAEL008384	6.33785	4.59183	1.72367	4.88755	5.86985	9.58587	6.68214	0
AAEL008386	30.6329	26.403	14.6512	15.3609	31.5504	27.6925	45.8204	26.9149
AAEL008389	8358.57	8955.22	9410.35	12841.7	9110.74	9850.01	9039.98	8436.93
AAEL008390	76.0542	119.388	68.0848	99.8456	109.326	123.551	84.9586	224.291
AAEL008391	350.694	382.27	457.633	573.239	478.393	475.033	448.658	436.022
AAEL008392	310.555	326.02	255.103	309.312	313.303	340.831	336.971	288.887
AAEL008393	1841.15	1857.4	3219.81	3245.33	2538.71	2228.18	2319.66	2081.42
AAEL008394	1393.27	1315.56	1359.11	1256.8	1597.33	1244.03	1476.75	1397.78
AAEL008395	122.532	67.7295	112.038	127.076	88.0478	121.421	73.5035	165.078
AAEL008397	4696.35	4350.76	4037.69	6108.04	6331.37	5869.75	5571.95	5775.94
AAEL008398	10117.3	10445.3	9278.49	4767.45	5784.74	9475.1	8893.93	7550.53
AAEL008401	50.7028	90.6887	67.223	46.7808	65.3021	64.9709	63.9576	529.327
AAEL008403	163.728	152.678	157.715	177.348	163.622	158.699	148.916	141.752
AAEL008404	405.622	120.536	288.714	155.005	167.291	463.317	112.642	114.837
AAEL008406	382.384	386.862	264.583	464.317	438.038	375.979	444.84	513.178
AAEL008408	1711.22	1477.42	2033.06	1439.73	1675.84	2092.91	1385.11	1528.77
AAEL008409	9.50677	17.2194	13.7893	6.98221	11.7397	4.26039	11.4551	3.58866
AAEL008410	247.176	197.449	245.622	206.673	322.842	191.717	232.92	285.298
AAEL008411	0	4.59183	0	0	0	0	0.954592	0
AAEL008412	996.099	936.734	1309.12	907.687	1099.86	954.326	639.576	771.561
AAEL008414	204.924	120.536	518.823	563.464	483.529	122.486	344.608	308.624
AAEL008416	184.854	231.888	94.8016	165.478	142.344	142.723	138.416	71.7731
AAEL008417	72.8853	0	0	48.1772	49.8937	0	0	0
AAEL008418	822.864	801.275	714.459	832.279	950.182	598.584	757.946	877.427
AAEL008419	1060.53	967.729	999.726	1293.8	1114.54	920.243	1044.32	1085.57
AAEL008420	686.6	611.862	641.204	665.405	640.547	594.324	588.028	694.405
AAEL008421	789.062	674.999	355.075	669.594	1226.07	553.85	1319.25	1108.9
AAEL008422	338.019	382.27	303.365	465.713	303.031	462.252	426.702	459.348
AAEL008424	38.0271	29.8469	42.2298	32.1182	44.0239	30.8878	29.5923	41.2696
AAEL008425	1213.7	1145.66	1233.28	1139.5	1244.41	1118.35	1195.15	1053.27
AAEL008426	15.8446	39.0306	16.3748	42.5915	10.2722	14.9113	22.9102	193.787
AAEL008427	1942.55	1695.53	1797.78	2787.3	1901.83	2322.98	1797.5	1823.04
AAEL008428	13.732	14.9235	10.342	9.07687	11.7397	13.8463	13.3643	12.5603
AAEL008431	7685.7	6359.69	8197.75	5268.78	5511.06	4768.44	5008.74	5732.88
AAEL008434	8324.76	8160.83	8618.33	9386.88	9437.99	7285.26	9206.08	8343.63
AAEL008435	235.557	236.479	240.451	233.904	252.404	247.102	223.374	195.582
AAEL008443	338.019	338.648	359.384	365.17	360.996	363.198	365.609	380.398
AAEL008449	1.05631	2.29592	0	0.698221	0.733731	0	0.954592	7.17731
AAEL008450	249.289	398.341	343.009	568.352	203.977	475.033	207.146	254.795
AAEL008452	1694.32	1695.53	1277.24	2045.09	1948.06	1598.71	1786.04	1315.24
AAEL008454	1973.18	1845.92	1921.89	2017.16	2244.48	1632.79	1939.73	2097.57
AAEL008456	5.28154	5.73979	4.30916	4.18933	3.66866	35.1482	4.77296	5.38299
AAEL008458	565.125	517.729	544.678	453.145	611.932	512.311	546.981	491.646
AAEL008459	1637.28	1529.08	1434.09	812.729	1065.38	1523.09	1589.39	1374.46
AAEL008461	4169.25	3425.51	3900.66	2858.52	4331.22	3542.51	4051.29	4315.36
AAEL008462	3328.43	3166.07	3175.85	2401.18	2794.78	2888.54	3380.21	2851.19
AAEL008463	227.106	189.413	155.992	122.189	124.734	356.807	225.284	238.646
AAEL008464	43.3086	33.2908	67.223	48.1772	44.7576	40.4737	40.0928	50.2412
AAEL008465	1009.83	1036.61	907.51	776.422	911.294	1131.13	1101.6	1031.74
AAEL008466	355.976	354.719	492.107	188.52	220.853	499.53	567.027	249.412
AAEL008467	16.9009	4.59183	18.0985	2.09466	4.40239	35.1482	6.68214	14.3546
AAEL008468	717.233	516.581	854.076	485.264	897.353	925.569	667.259	846.923
AAEL008469	315.836	282.398	393.858	356.093	307.433	336.57	270.149	263.766
AAEL008471	3007.31	2900.89	2616.52	3230.67	3818.34	2789.49	3727.68	3775.27
AAEL008472	871.454	802.423	797.195	851.83	867.27	902.137	747.445	755.412
AAEL008473	2200.29	1378.7	4191.09	1462.07	3488.89	3089.84	1390.84	1500.06
AAEL008474	2.11262	3.44387	2.5855	0	0.733731	4.26039	0	0
AAEL008475	1487.28	1402.8	1439.26	1243.53	1508.55	1382.5	1431.89	1404.96
AAEL008476	819.695	831.122	833.392	902.8	820.312	877.639	785.629	778.739
AAEL008478	1326.72	1445.28	1441.85	1791.64	1607.61	1309	1461.48	1333.19
AAEL008480	1043.63	1076.78	1100.56	1148.57	1096.93	1080.01	974.638	1038.92
AAEL008481	43040.3	39443.8	44040.5	40017.1	42855.8	37506.3	39962.1	44450.9
AAEL008482	554.562	614.158	835.116	774.327	612.666	557.045	544.117	565.213
AAEL008485	41216.1	44655.6	31666.3	35873.2	52192.5	30618.3	42576.7	36250.8
AAEL008486	284.147	288.137	340.424	291.856	378.605	315.269	354.153	340.922
AAEL008488	28.5203	25.2551	45.6771	23.0413	22.0119	11.7161	15.2735	14.3546
AAEL008489	2615.42	2361.35	2189.06	2783.81	3491.09	2164.28	3041.33	3357.19
AAEL008490	2903.79	2945.66	2975.05	3087.53	3135.23	2466.76	2950.64	2874.51
AAEL008491	1420.73	1380.99	1507.35	1708.55	1566.52	1638.12	1462.43	1352.92
AAEL008492	3406.59	3404.84	3243.08	3556.04	3565.2	3016.35	3247.52	3278.24
AAEL008493	448.931	439.668	409.371	279.288	511.411	445.21	424.793	375.015
AAEL008494	10.5631	0	1.72367	0	1.46746	2.13019	1.90918	0
AAEL008495	1882.34	1773.6	1484.94	2112.12	1763.16	1845.81	2225.15	1880.46
AAEL008496	17.9572	33.2908	15.513	13.9644	20.5445	14.9113	21.9556	30.5036
AAEL008497	1368.98	1429.21	1928.78	1455.79	1298.7	1436.82	1167.47	1238.09
AAEL008498	132.039	90.6887	58.6046	80.9936	97.5863	88.403	61.0939	84.3334
AAEL008500	6367.43	7144.89	7177.34	9676.64	6403.27	7049.87	7481.13	5989.47
AAEL008501	596.814	606.122	540.369	377.039	745.471	770.065	599.483	620.838
AAEL008502	6854.38	6696.04	6437.03	7727.91	7481.13	7071.17	6850.15	7206.02
AAEL008505	347.525	331.76	318.016	402.175	350.724	336.57	396.155	344.511
AAEL008507	1284.47	1370.66	1326.36	1621.97	1537.9	1546.52	1496.8	1656.17
AAEL008509	347.525	386.862	422.298	414.045	322.108	571.957	350.335	308.624
AAEL008510	107.743	144.643	74.9795	302.33	50.6275	253.493	121.233	86.1278
AAEL008511	4.22523	2.29592	0.861833	2.09466	0	1.0651	0.954592	1.79433
AAEL008514	3342.16	3634.44	3518.86	4024.55	3520.44	2909.84	3363.98	3048.56
AAEL008517	3128.78	3130.48	3531.79	2915.07	3577.67	2845.94	3615.99	3646.08
AAEL008521	3812.22	3566.71	3423.2	1709.94	2936.39	4032.45	3850.82	3353.6
AAEL008524	98.2367	86.0969	68.9466	111.715	100.521	80.9473	80.1857	139.958
AAEL008527	596.814	623.341	453.324	592.091	793.164	774.325	853.405	846.923
AAEL008528	7061.42	6954.33	8308.93	4218.65	5077.42	6991.29	8368.9	6856.13
AAEL008530	1735.51	2427.93	1727.97	481.074	497.47	2577.53	837.177	705.171
AAEL008532	279.922	215.816	507.62	231.111	455.647	487.814	232.92	306.83
AAEL008533	363.37	421.301	314.569	398.684	391.813	419.648	299.742	348.1
AAEL008535	315.836	304.209	304.227	310.708	301.564	307.813	308.333	299.653
AAEL008536	259.852	295.025	299.056	324.673	290.558	219.41	226.238	299.653
AAEL008538	335.906	362.755	341.286	379.832	315.504	322.724	322.652	333.745
AAEL008539	755.26	804.719	759.275	844.149	776.288	791.367	808.539	773.356
AAEL008540	513.366	471.811	498.139	616.529	544.429	532.548	496.388	577.774
AAEL008542	17082.6	17769.2	18125.2	14641	13398.7	15761.3	18038	15651.9
AAEL008543	8617.36	8493.74	9065.62	10032.7	9287.57	8302.43	9217.54	8908.84
AAEL008545	348.582	290.433	330.944	206.673	275.883	412.192	324.561	353.483
AAEL008547	218.656	227.296	199.945	237.395	186.368	226.866	201.419	199.17
AAEL008551	695.051	668.112	674.815	511.796	583.316	852.077	635.758	667.49
AAEL008553	292.597	299.617	309.398	316.294	349.99	304.618	302.606	305.036
AAEL008556	2827.74	2681.63	2988.84	3617.48	3348.02	2178.12	2928.69	2596.39
AAEL008557	873.567	869.004	990.246	1344.08	834.253	1049.12	861.042	837.951
AAEL008559	1242.22	1330.48	1242.76	1192.56	1290.63	1114.09	1242.88	1195.02
AAEL008560	11.6194	5.73979	4.30916	11.8698	5.13612	11.7161	13.3643	7.17731
AAEL008561	314.78	344.387	367.141	399.382	357.327	344.026	289.241	296.064
AAEL008562	5207.6	5535.45	5902.69	6605.87	5823.63	4906.9	5238.8	5088.72
AAEL008564	2563.66	2626.53	3568.85	3024	2902.64	2958.84	2711.04	2750.71
AAEL008565	4407.97	4759.43	4884.87	5077.46	4694.41	4637.43	4601.13	4841.1
AAEL008569	4636.14	4793.87	4784.9	4669.7	4957.09	4395.65	4525.72	4796.24
AAEL008574	1984.8	1759.82	2238.18	2195.21	2491.02	1933.15	2228.02	2149.61
AAEL008575	1961.56	2045.66	1967.56	2113.51	2189.45	1761.67	2059.05	1993.5
AAEL008576	84.5047	71.1734	150.821	92.8634	73.3731	119.291	55.3663	98.6881
AAEL008577	663.362	602.678	624.829	607.452	659.625	652.904	573.709	680.05
AAEL008578	1687.98	1865.43	1702.98	2227.33	1738.94	1863.92	1738.31	1476.73
AAEL008579	36.9708	99.8724	49.1245	57.2541	31.5504	56.4501	40.0928	543.682
AAEL008580	1.05631	2.29592	2.5855	2.09466	0.733731	0	0.954592	1.79433
AAEL008582	1534.82	1593.37	1705.57	1913.82	1876.15	1480.48	1617.08	1571.83
AAEL008583	613.715	640.561	524.856	749.889	598.725	676.336	658.668	593.923
AAEL008584	1197.85	1405.1	1215.18	1348.96	1353.73	1173.74	1326.88	1428.29
AAEL008585	1906.64	2126.02	1926.2	2197.3	1853.41	1934.22	1865.27	1760.24
AAEL008588	34.8582	49.3622	34.4733	27.2306	42.5564	23.4321	40.0928	28.7093
AAEL008590	6004.06	5841.96	4312.61	6271.42	7330.71	5146.55	7677.78	6900.99
AAEL008591	6416.02	6691.45	5749.29	7341.79	5940.29	6028.45	6241.12	5775.94
AAEL008592	826.033	885.076	723.078	981.699	838.655	924.504	813.312	787.71
AAEL008593	920.044	1038.9	1068.67	1117.85	1170.3	968.173	1018.55	1019.18
AAEL008594	2705.21	2497.96	2425.2	2474.5	3135.23	2375.16	2855.18	2766.85
AAEL008596	720.402	530.357	736.867	578.825	636.145	815.864	554.618	531.121
AAEL008598	134.151	117.092	94.8016	116.603	64.5684	124.616	120.279	95.0994
AAEL008599	2.11262	4.59183	1.72367	4.18933	2.93493	12.7812	19.0918	5.38299
AAEL008601	1465.1	1591.07	1509.07	1551.45	1476.27	1850.07	1460.53	1521.59
AAEL008602	676.037	642.857	633.447	830.883	614.867	683.792	618.575	595.717
AAEL008603	74.9979	103.316	77.565	94.2598	100.521	83.0775	67.776	75.3618
AAEL008605	403.51	365.051	370.588	360.98	420.428	336.57	366.563	378.603
AAEL008607	10689.8	10903.3	11909.7	11607.9	14458.9	17961.8	12768.6	12081.2
AAEL008608	2798.16	3019.13	2853.53	3472.95	2840.27	2648.89	2985.01	2698.67
AAEL008609	0	0	0.861833	2.09466	1.46746	0	4.77296	1.79433
AAEL008610	23.2388	45.9183	27.5787	20.2484	38.154	45.7991	24.8194	34.0922
AAEL008613	1626.71	1570.41	1493.56	1323.83	1629.62	1548.65	1541.67	1688.46
AAEL008617	6.33785	28.699	12.9275	6.98221	5.86985	12.7812	15.2735	226.085
AAEL008619	2.11262	0	2725.12	0	0	0	0	0
AAEL008620	5967.08	5184.18	4213.5	6893.54	5477.3	3866.3	5104.2	6875.87
AAEL008621	38.0271	39.0306	36.197	32.8164	30.8167	43.669	43.9112	39.4752
AAEL008622	249.289	268.622	307.674	203.881	490.866	293.967	148.916	139.958
AAEL008623	125.701	130.867	147.373	200.389	121.799	164.025	101.187	118.426
AAEL008624	2037.62	1898.72	2309.71	2935.32	2511.56	2331.5	2436.12	2452.85
AAEL008625	263.021	219.26	168.919	219.241	308.167	413.257	245.33	314.007
AAEL008628	113.025	148.087	86.1833	84.4847	205.445	125.681	104.05	109.454
AAEL008630	40.1397	42.4745	45.6771	54.4612	49.16	62.8407	44.8658	66.3902
AAEL008632	479.564	400.637	464.528	518.778	466.653	588.998	502.115	558.036
AAEL008634	24702.8	30200.5	28667.1	37895.2	21232	26913.9	21179.5	18174.8
AAEL008635	726.74	741.581	1117.8	1201.64	1529.1	879.77	811.403	825.391
AAEL008636	735.19	730.101	736.005	785.499	818.844	695.508	699.716	730.292
AAEL008638	198.586	177.934	160.301	201.088	244.333	167.22	182.327	226.085
AAEL008639	1448.2	1514.16	1905.51	1523.52	1981.81	985.214	1682.94	2169.34
AAEL008641	15844.6	17214.8	15108.8	19565.5	15404	12895.1	16792.2	13195.5
AAEL008643	504.915	526.913	543.817	665.405	547.364	466.512	483.978	559.83
AAEL008645	5551.96	5558.41	4793.51	7089.04	5789.14	5468.2	5639.73	5409.9
AAEL008647	53.8717	10.3316	12.0657	16.7573	22.7457	25.5623	39.1383	14.3546
AAEL008650	3085.48	3120.15	2894.03	3161.54	3729.56	2560.49	3135.83	3007.29
AAEL008651	1967.9	1874.62	2122.69	1798.62	1864.41	1644.51	2132.56	2006.06
AAEL008652	366.539	352.423	399.89	322.578	330.913	339.766	297.833	279.915
AAEL008653	1880.23	2138.65	1903.79	1970.38	1854.87	1866.05	1609.44	1713.58
AAEL008654	6.33785	6.88775	10.342	18.852	11.7397	29.8227	12.4097	19.7376
AAEL008655	35.9145	29.8469	60.3283	24.4377	29.3493	33.018	41.0474	78.9505
AAEL008656	1429.18	1322.45	1474.6	1254.7	1425.64	1376.1	1261.02	1455.2
AAEL008658	1991.14	1695.53	1056.61	3067.98	2365.55	2926.88	2476.21	2707.64
AAEL008660	342.244	282.398	266.306	304.424	344.854	255.623	284.468	369.632
AAEL008662	822.864	902.295	812.708	959.356	808.572	983.084	915.453	916.902
AAEL008663	111.969	110.204	106.867	147.325	147.48	155.504	111.687	111.248
AAEL008664	1496.79	1434.95	1745.21	1496.29	1681.71	1267.46	1344.06	1047.89
AAEL008665	4.22523	0	7.7565	6.28399	3.66866	4.26039	0.954592	1.79433
AAEL008668	128.87	109.056	139.617	114.508	99.0537	143.788	103.096	136.369
AAEL008671	2362.96	2248.85	2707.88	2346.02	2288.51	2418.83	1846.18	2178.31
AAEL008672	6988.53	5906.24	6299.14	8500.84	8224.4	6906.09	8143.62	8144.46
AAEL008673	96.124	142.347	85.3215	175.952	49.16	121.421	142.234	123.809
AAEL008674	1111.24	1084.82	1054.02	1109.47	1389.69	1184.39	1132.15	1142.99
AAEL008675	14.7883	11.4796	4.30916	18.1537	20.5445	7.45567	8.59132	12.5603
AAEL008676	579.913	555.612	581.737	601.168	595.79	594.324	582.301	595.717
AAEL008679	4512.55	4747.95	4698.71	4768.85	5208.76	3742.75	4729.05	4674.23
AAEL008680	573.575	508.545	823.05	552.991	698.512	491.009	580.392	676.462
AAEL008681	1.05631	1.14796	5.171	1.39644	2.20119	4.26039	1.90918	0
AAEL008683	1674.25	1794.26	1928.78	1274.25	1281.83	1589.12	1889.14	1584.39
AAEL008684	2016.49	1890.69	1972.74	1240.04	1615.68	1802.14	2257.61	1955.82
AAEL008686	7569.5	7141.45	6000.94	6504.63	9490.82	6947.62	9589.83	8740.17
AAEL008687	7138.53	6995.66	8461.47	4863.81	6599.18	6889.04	7616.69	6007.41
AAEL008692	1235.88	1207.65	1771.93	970.527	1945.12	1371.84	1374.61	1562.86
AAEL008693	63.3785	70.0254	49.9863	93.5616	63.8346	80.9473	63.9576	82.5391
AAEL008696	3472.08	3535.71	3648.14	3870.94	3389.84	3237.89	3387.85	3195.7
AAEL008697	11043.7	11891.7	10780.7	10551.5	12823.4	9353.68	12029.8	11211
AAEL008699	10.5631	10.3316	6.89466	4.88755	11.7397	4.26039	4.77296	7.17731
AAEL008700	992.93	952.805	972.147	1011.72	1071.98	910.657	966.047	999.441
AAEL008701	2535.14	2114.54	1079.88	2406.77	2473.41	849.947	3414.57	3364.37
AAEL008705	2583.73	2378.57	2120.97	1896.37	2564.39	2514.69	3573.99	3150.84
AAEL008706	454.213	440.816	531.751	678.671	465.919	632.667	483.023	514.972
AAEL008707	4911.83	5009.69	5509.7	3512.75	3472.75	4691.75	4652.68	3705.29
AAEL008708	1.05631	4.59183	0	2.79288	2.20119	3.19529	4.77296	5.38299
AAEL008711	3.16892	0	1.72367	3.49111	1.46746	2.13019	6.68214	5.38299
AAEL008713	1.05631	1.14796	2.5855	0.698221	0	0	3.81837	0
AAEL008714	5362.88	5933.8	5264.08	3986.84	4291.59	5075.18	5247.39	4756.76
AAEL008715	13.732	10.3316	11.2038	6.98221	8.80478	14.9113	11.4551	17.9433
AAEL008716	534.492	476.403	480.903	553.689	513.612	593.259	463.931	495.235
AAEL008717	2.11262	4.59183	0	3.49111	2.93493	0	2.86377	3.58866
AAEL008718	830.258	863.264	825.636	882.551	922.3	921.308	854.359	789.505
AAEL008719	699.276	716.326	741.176	708.694	822.513	749.828	730.263	730.292
AAEL008721	550.337	523.469	582.599	622.115	584.784	596.454	483.023	516.767
AAEL008722	2756.96	3108.67	2370.04	2694.43	2306.12	2120.61	2200.33	2433.11
AAEL008723	10544.1	10083.7	11795	11322.4	12193.9	9034.15	8828.06	11530.4
AAEL008724	48.5902	36.7347	34.4733	37.0057	35.2191	61.7756	35.3199	32.2979
AAEL008725	1156.66	1143.37	979.904	1296.6	1257.62	1141.78	1172.24	1207.58
AAEL008726	12.6757	9.18366	16.3748	16.7573	13.2072	13.8463	19.0918	7.17731
AAEL008728	289.428	281.25	327.496	386.814	338.984	387.695	287.332	322.979
AAEL008730	944.34	924.106	813.57	583.713	614.867	1008.65	793.266	900.753
AAEL008733	1989.03	2028.44	2357.97	2399.09	2166.71	2231.38	1768.86	2052.71
AAEL008736	796.456	735.841	749.795	694.032	875.342	609.235	871.542	759.001
AAEL008737	895.749	952.805	919.576	1048.73	1025.02	855.272	896.361	1049.68
AAEL008738	45559.6	49052.3	46478.6	56789.1	44718	38378.6	44750.3	43227.2
AAEL008739	4692.12	4963.77	4614.25	4928.74	4479.43	4494.71	4184.93	4123.37
AAEL008740	3430.89	2835.46	3050.89	3065.19	3489.63	2944.99	3272.34	3834.48
AAEL008741	807.019	784.055	997.141	715.677	848.927	1020.36	976.547	999.441
AAEL008742	1391.16	1491.2	1437.54	1582.87	1603.94	1346.28	1621.85	1482.12
AAEL008743	212.318	195.153	219.767	200.389	162.155	243.907	168.008	213.525
AAEL008745	275.696	272.066	215.458	241.584	231.125	221.54	208.101	179.433
AAEL008746	26.4077	4.59183	6.03283	9.07687	6.60358	6.39058	21.001	17.9433
AAEL008751	17.9572	14.9235	32.7496	30.0235	22.0119	37.2784	15.2735	12.5603
AAEL008752	5.28154	39.0306	20.684	16.7573	4.40239	39.4086	21.001	16.149
AAEL008753	2027.06	2166.2	1524.58	1929.18	3256.3	1509.24	3199.79	2648.43
AAEL008754	8.45047	6.88775	8.61833	14.6626	4.40239	10.651	6.68214	7.17731
AAEL008755	386.609	429.336	522.271	502.021	498.204	468.642	373.245	437.816
AAEL008756	2651.33	2557.65	2885.42	2251.06	3188.06	2463.57	2525.85	2386.46
AAEL008757	404.566	468.367	696.361	267.419	200.309	1346.28	450.567	419.873
AAEL008758	822.864	829.974	797.195	853.226	963.389	786.041	765.582	814.625
AAEL008759	15.8446	24.1071	26.7168	25.136	21.2782	9.58587	31.5015	23.3263
AAEL008760	2170.71	2395.79	2897.48	3734.78	4167.59	2918.36	5824.92	3969.05
AAEL008761	336.962	320.28	328.358	356.093	355.86	358.937	296.878	328.362
AAEL008763	517.591	508.545	537.784	535.536	571.577	479.293	490.66	506.001
AAEL008764	1577.07	1592.22	1509.07	1335.7	1412.43	1429.36	1657.17	1690.26
AAEL008765	9.50677	18.3673	12.0657	13.2662	11.006	9.58587	12.4097	21.5319
AAEL008766	12.6757	24.1071	185.294	11.8698	2.20119	2.13019	1.90918	3.58866
AAEL008768	6390.66	6458.41	7809.07	6690.35	7123.8	6042.29	6294.58	6070.21
AAEL008769	9.50677	5.73979	15.513	11.8698	8.07105	12.7812	11.4551	0
AAEL008770	1281.3	1368.37	1440.12	1346.87	1598.07	1240.84	1397.52	1327.8
AAEL008773	1245.39	1215.69	1022.13	1466.96	1090.32	1664.75	1121.65	1383.43
AAEL008777	2515.07	2528.95	2417.44	2849.44	2609.88	2375.16	2408.43	2682.52
AAEL008782	9.50677	28.699	58.6046	8.37865	0	0	0	7.17731
AAEL008783	669.699	740.433	704.979	685.653	705.116	682.727	615.712	680.05
AAEL008785	8077.59	8128.69	8978.57	8978.42	8308.04	9065.04	6879.74	8401.05
AAEL008786	2960.83	2850.38	2778.55	2799.87	3281.25	3204.88	3092.88	3080.86
AAEL008787	18434.7	18460.3	18079.5	13906.5	17672.7	15371.5	18754.9	17412.2
AAEL008788	719.346	665.816	630.862	803.652	682.37	811.603	647.213	663.902
AAEL008789	4237.91	3672.32	3800.68	4310.12	9164.3	3797.07	5884.1	4424.81
AAEL008790	249.289	234.183	220.629	241.584	226.723	234.321	235.784	200.965
AAEL008793	2727.39	2634.56	2736.32	2794.28	2620.89	3332.69	2705.31	2713.02
AAEL008794	343.3	331.76	381.792	481.074	353.659	438.82	385.655	382.192
AAEL008797	7.39416	4.59183	2.5855	0	3.66866	3.19529	4.77296	1.79433
AAEL008798	16.9009	22.9592	28.4405	23.7395	30.083	33.018	21.9556	26.9149
AAEL008799	13.732	4.59183	4.30916	1.39644	5.13612	6.39058	21.001	3.58866
AAEL008800	559.843	639.413	606.73	637.476	658.891	569.827	568.937	649.547
AAEL008801	4.22523	11.4796	7.7565	5.58577	4.40239	11.7161	9.54592	7.17731
AAEL008803	1704.88	1638.14	1460.81	1589.15	1879.09	1398.47	1612.31	1595.16
AAEL008805	144.714	21.8112	49.9863	31.4199	21.2782	6.39058	64.9122	30.5036
AAEL008806	5951.24	5705.35	6312.06	3705.46	3232.09	6837.92	5121.38	5011.56
AAEL008807	1283.41	1227.17	1129.86	1403.42	998.608	1178	1204.69	1137.6
AAEL008811	350.694	365.051	359.384	371.454	355.126	354.677	290.196	324.773
AAEL008814	2327.05	2461.22	2214.05	2876.67	1928.25	2587.12	2337.79	1937.87
AAEL008815	178.516	182.525	165.472	201.088	263.41	133.137	200.464	213.525
AAEL008817	29.5766	34.4387	75.8413	48.1772	27.8818	33.018	38.1837	43.0639
AAEL008820	6.33785	2.29592	5.171	0.698221	2.93493	8.52077	5.72755	1.79433
AAEL008821	215.487	198.597	217.182	204.579	197.374	141.658	212.874	188.404
AAEL008822	267.246	280.102	320.602	325.371	332.38	317.399	305.469	270.944
AAEL008823	191.192	187.117	99.1108	458.731	202.51	258.818	189.009	193.787
AAEL008824	287.316	430.484	162.886	476.187	273.682	468.642	444.84	405.518
AAEL008826	5514.98	5700.76	5489.01	4812.84	6239.65	4820.63	5728.5	5618.04
AAEL008827	1382.71	1051.53	1220.36	835.771	803.436	889.355	882.997	782.327
AAEL008828	0	41.3265	5.171	6.98221	13.2072	10.651	6.68214	14.3546
AAEL008829	1.05631	3.44387	2.5855	2.09466	2.93493	2.13019	2.86377	1.79433
AAEL008831	81.3357	70.0254	78.4268	43.9879	85.1128	239.647	120.279	122.014
AAEL008832	4147.07	3753.82	3635.21	1401.33	2043.44	4458.49	5296.07	3585.07
AAEL008833	1292.92	1274.23	1431.5	1307.77	1250.28	1156.69	1136.92	972.526
AAEL008837	2954.49	2966.32	2923.34	2762.86	2633.36	2906.65	3193.11	2756.09
AAEL008838	440.481	360.459	348.18	398.684	344.854	365.328	353.199	299.653
AAEL008839	121.475	128.571	117.209	136.851	143.811	149.113	144.143	175.844
AAEL008840	64.4348	35.5867	45.6771	50.9701	41.089	37.2784	45.8204	26.9149
AAEL008841	783.781	652.04	741.176	1016.61	867.27	773.26	909.726	924.079
AAEL008842	184.854	194.005	120.657	255.549	142.344	170.415	189.964	253
AAEL008843	17.9572	13.7755	10.342	20.2484	0.733731	9.58587	46.775	10.766
AAEL008844	1360.52	1556.63	1629.73	1531.2	1217.26	1206.75	1327.84	925.873
AAEL008847	1220.04	1331.63	1227.25	1247.02	1325.12	1098.11	1076.78	1135.81
AAEL008848	11394.4	11648.3	10699.7	10728.2	13385.5	10198.3	13015.9	11891
AAEL008849	4893.88	5295.53	7849.57	4233.31	6833.24	3194.22	5196.8	5452.96
AAEL008850	454.213	383.418	443.844	434.293	482.795	442.015	445.794	452.171
AAEL008853	5856.17	6188.64	5543.31	7563.83	4670.2	7092.48	5171.02	4896.72
AAEL008854	11339.5	10596.8	9771.46	12878.7	13557.2	10292	11170.6	12032.8
AAEL008857	5.28154	4.59183	0.861833	0.698221	2.20119	5.32548	1.90918	1.79433
AAEL008858	7.39416	4.59183	0	3.49111	11.006	11.7161	2.86377	8.97164
AAEL008860	496.465	540.688	547.264	552.991	540.026	541.069	469.659	448.582
AAEL008862	4630.86	4479.33	4998.63	5458.69	5265.99	5082.64	4872.24	4677.81
AAEL008863	359.145	307.653	246.484	384.022	391.813	483.554	205.237	299.653
AAEL008865	136.264	135.459	138.755	140.342	146.746	164.025	147.962	166.873
AAEL008866	7.39416	3.44387	0.861833	3.49111	5.86985	4.26039	4.77296	8.97164
AAEL008867	572.519	668.112	585.185	717.771	588.453	619.886	551.754	563.419
AAEL008869	12.6757	18.3673	8.61833	15.3609	10.2722	8.52077	7.63673	3.58866
AAEL008871	3179.49	3381.88	3418.89	2936.72	3663.52	2809.72	3429.85	3576.1
AAEL008872	2.11262	1.14796	1.72367	2.09466	3.66866	1.0651	1.90918	3.58866
AAEL008874	913.707	855.229	915.266	926.539	1011.08	726.396	1025.23	992.264
AAEL008876	0	3.44387	2.5855	2.09466	4.40239	8.52077	1.90918	5.38299
AAEL008878	359.145	150.383	187.88	132.662	161.421	161.895	270.149	217.114
AAEL008879	2874.21	2626.53	2232.15	3397.54	4102.29	2996.12	4047.47	3633.52
AAEL008886	369.708	379.974	353.351	439.879	289.824	402.606	315.97	340.922
AAEL008887	11493.7	12125.9	12138.1	13152.4	13434.6	10373	12163.4	11322.2
AAEL008889	24.2951	30.9949	20.684	40.4968	28.6155	34.0831	33.4107	25.1206
AAEL008893	1860.16	1557.78	1789.16	1431.35	1905.5	1899.07	1801.31	2007.85
AAEL008894	51.7591	97.5764	63.7756	36.3075	28.6155	76.6869	50.5933	401.93
AAEL008895	0	1.14796	1.72367	0.698221	1.46746	4.26039	4.77296	0
AAEL008898	435.199	300.765	271.477	439.879	469.588	387.695	462.022	523.944
AAEL008899	159.503	199.745	237.866	216.449	181.232	183.197	194.737	183.022
AAEL008901	701.389	743.877	593.803	794.576	698.512	649.709	668.214	719.526
AAEL008902	3965.38	3782.52	3801.54	3809.49	3698.01	4971.87	3735.32	3385.9
AAEL008906	723.571	777.168	998.002	823.203	791.696	877.639	694.943	714.143
AAEL008909	2640.77	2677.04	2532.06	2588.31	2838.81	2235.64	2476.21	2481.56
AAEL008910	63.3785	70.0254	78.4268	64.9346	64.5684	83.0775	53.4571	53.8299
AAEL008911	684.488	674.999	703.256	659.121	727.128	586.868	655.804	667.49
AAEL008914	183.798	169.898	144.788	193.407	180.498	132.072	173.736	154.312
AAEL008916	68.66	110.204	55.1573	161.289	31.5504	123.551	113.596	209.936
AAEL008921	4172.42	3930.61	4553.92	4247.98	5199.95	4189.02	4114.29	4512.74
AAEL008924	3849.19	3618.36	4116.98	5419.59	4251.24	4016.48	3884.23	4103.63
AAEL008928	2368.24	2344.13	2112.35	2259.44	2605.48	2319.78	2646.13	3068.3
AAEL008931	23.2388	21.8112	28.4405	16.0591	13.9409	41.5388	25.774	21.5319
AAEL008932	554.562	536.096	498.139	442.672	580.382	579.412	695.897	671.079
AAEL008936	1647.84	1375.25	1675.4	830.883	1562.11	2393.27	1069.14	1250.65
AAEL008938	1660.52	1646.17	1758.14	1242.14	1391.89	1709.48	1613.26	1530.56
AAEL008940	13382.4	13256.6	14641.7	24242.2	22585	13869.7	20841.6	20541.5
AAEL008941	177.46	158.418	163.748	163.384	177.563	144.853	174.69	123.809
AAEL008942	1048.91	1387.88	1197.09	1559.83	555.435	1918.24	595.665	513.178
AAEL008943	32.7456	30.9949	43.0916	27.2306	23.4794	30.8878	27.6832	61.0072
AAEL008944	50.7028	61.9897	69.8085	57.2541	52.0949	80.9473	47.7296	57.4185
AAEL008945	210.205	251.403	249.07	275.797	207.646	252.428	217.647	191.993
AAEL008947	502.803	455.739	530.889	538.328	494.535	598.584	422.884	534.71
AAEL008952	2886.89	2784.95	3331.85	1714.83	2191.66	3001.44	2635.63	2350.57
AAEL008953	36080.3	33737.3	38180.9	22358.4	25729	36577.5	29223.9	29288.8
AAEL008956	1694.32	1866.58	1833.12	1463.47	1278.16	1901.2	1890.09	1532.36
AAEL008957	5.28154	2.29592	9.48016	0	1.46746	26.6274	3.81837	0
AAEL008958	11658.5	11920.4	11624.4	6203.69	6690.9	15073.2	10468.1	8598.42
AAEL008959	1978.47	1995.15	2071.85	2142.14	2004.55	2114.22	1957.87	2054.51
AAEL008960	475.339	438.52	500.725	395.193	385.943	597.519	476.341	461.142
AAEL008961	1167.22	1095.15	1014.38	773.629	1329.52	1178	1701.08	1435.46
AAEL008962	580.969	573.979	563.639	483.867	544.429	773.26	525.025	507.795
AAEL008963	2285.85	2794.13	2238.18	3523.22	4229.96	2218.6	3664.68	4500.18
AAEL008965	1.05631	1.14796	13.7893	0.698221	0.733731	2.13019	3.81837	0
AAEL008970	7.39416	1.14796	2.5855	4.88755	6.60358	6.39058	6.68214	8.97164
AAEL008990	0	0	4.30916	4.88755	0	2.13019	0	0
AAEL008995	2.11262	8.03571	9.48016	6.98221	7.33731	1.0651	0	1.79433
AAEL009000	1.05631	0	0	0	0.733731	0	3.81837	0
AAEL009002	43.3086	33.2908	43.0916	69.8221	46.2251	66.036	52.5025	52.0355
AAEL009009	7.39416	8.03571	8.61833	9.07687	16.1421	9.58587	9.54592	17.9433
AAEL009016	113.025	95.2805	100.834	110.319	86.5803	125.681	103.096	114.837
AAEL009017	267.246	222.704	246.484	218.543	247.267	230.061	244.375	287.093
AAEL009018	7599.08	4126.91	3481.8	8590.21	9091.67	2894.93	6687.87	10792.9
AAEL009019	33.8019	17.2194	28.4405	32.8164	19.8107	44.734	20.0464	16.149
AAEL009023	259.852	281.25	282.681	372.85	286.155	370.654	292.105	267.355
AAEL009024	2135.86	2088.14	1478.91	2191.72	3809.53	1638.12	3488.08	3053.95
AAEL009026	9695.85	9805.86	9622.36	9529.32	10410.2	8238.52	8666.74	9402.28
AAEL009027	809.132	726.657	847.182	446.163	732.998	885.095	831.449	696.199
AAEL009029	3391.81	3529.97	3798.1	3564.42	3585.01	3477.54	3709.54	3881.13
AAEL009031	1.05631	1.14796	3.44733	0	0	0	0	0
AAEL009032	582.026	397.194	503.31	566.955	373.469	428.169	455.34	500.618
AAEL009035	13.732	19.5153	21.5458	16.0591	16.1421	36.2133	24.8194	23.3263
AAEL009036	2.11262	0	0.861833	2.79288	0.733731	6.39058	2.86377	0
AAEL009038	2167.54	2127.17	2021.86	1968.29	2644.37	2630.79	2237.56	2447.46
AAEL009039	1805.23	1755.23	1503.9	1533.29	1942.19	1355.87	1824.22	1668.73
AAEL009041	1506.3	1662.24	1517.69	1231.66	1677.31	1187.58	1452.89	1343.95
AAEL009042	1298.2	1395.92	1434.09	1093.41	1343.46	1207.82	1215.19	1254.24
AAEL009043	18523.4	22327.8	9083.72	6614.95	10556.9	11185.6	10985.4	10877.2
AAEL009044	40.1397	61.9897	34.4733	24.4377	37.4203	36.2133	42.002	37.6809
AAEL009045	257.739	198.597	80.1505	257.644	290.558	250.298	204.283	331.951
AAEL009047	3723.49	3857.14	3676.58	4409.96	3761.84	3493.52	3666.59	3367.95
AAEL009048	1617.21	1765.56	1803.82	2201.49	1647.23	1911.85	1643.81	1571.83
AAEL009050	28.5203	48.2142	26.7168	32.8164	31.5504	41.5388	39.1383	35.8866
AAEL009051	220.768	179.081	237.866	164.082	251.67	224.735	223.374	200.965
AAEL009052	43.3086	58.5459	47.4008	50.2719	60.8997	58.5803	48.6842	64.5958
AAEL009055	995.042	979.208	1162.61	960.752	958.253	1040.6	943.136	1090.95
AAEL009056	280.978	284.694	240.451	282.78	269.279	281.185	267.286	303.242
AAEL009057	232.388	289.285	247.346	139.644	218.652	175.741	247.239	317.596
AAEL009058	73.9416	98.7244	92.2161	48.8755	61.6334	68.1662	87.8224	104.071
AAEL009059	1226.37	1154.85	1198.81	1026.38	1360.34	1069.36	1135.01	1126.84
AAEL009061	3760.46	3864.03	3838.6	2770.54	3364.89	3762.99	3948.19	3149.05
AAEL009062	72.8853	107.908	68.9466	64.2363	86.5803	55.385	74.4581	522.15
AAEL009063	80.2794	91.8366	89.6306	105.431	94.6513	87.3379	84.0041	118.426
AAEL009066	1558.05	1599.11	1593.53	1230.27	1674.38	1286.64	1784.13	1579.01
AAEL009067	1097.5	1089.41	1089.36	1251.21	1063.18	1176.93	1185.6	965.349
AAEL009068	5220.28	5464.28	5357.15	5853.19	5666.61	5214.71	5304.67	5578.57
AAEL009070	2306.98	1834.44	2947.47	368.661	560.571	2505.11	3244.66	1085.57
AAEL009072	6963.18	7222.95	6905.87	5403.53	5062.01	5335.07	6725.1	4792.65
AAEL009074	13231.3	12238.4	11377.1	13881.3	13356.1	14807	10054.7	12720
AAEL009075	632.729	663.52	674.815	650.044	766.016	689.117	711.171	685.433
AAEL009077	896.806	816.198	1348.77	399.382	357.327	1396.34	776.083	814.625
AAEL009078	4066.79	4206.12	4307.44	4187.23	4522.72	3683.1	4001.65	4286.65
AAEL009080	4320.3	4152.16	5262.35	4500.03	4217.49	4985.72	4960.06	4661.67
AAEL009081	11.6194	2.29592	47574	0.698221	0	0	10.5005	0
AAEL009082	870.398	937.882	985.937	955.166	887.815	1022.49	914.499	961.76
AAEL009084	771.105	678.443	684.295	932.125	600.926	776.455	690.17	588.54
AAEL009085	4990	4663.01	5168.41	5723.32	5434.75	5392.58	4953.38	5101.28
AAEL009086	153.165	113.648	119.795	192.011	176.829	148.048	155.598	226.085
AAEL009088	48853.2	40283	32788.4	34480.2	70420.6	33313	70752.4	60343.3
AAEL009089	477.451	460.331	476.594	439.181	489.399	424.973	434.339	434.227
AAEL009090	170.066	188.265	168.919	177.348	179.03	207.694	141.28	170.461
AAEL009091	2.11262	6.88775	7.7565	8.37865	11.006	6.39058	6.68214	3.58866
AAEL009092	5978.7	6033.67	6920.52	7555.45	6835.44	6128.56	5753.32	5930.26
AAEL009093	7693.09	8400.76	5233.05	6104.55	7023.28	6251.05	6959.93	6633.63
AAEL009099	3938.97	4102.8	4060.09	4650.15	4732.57	3629.85	4085.65	4324.33
AAEL009100	174.291	192.857	204.254	205.277	228.19	191.717	212.874	202.759
AAEL009101	12603.9	12610.3	12650	9891	13294.5	11869.4	11545.8	11551.9
AAEL009105	3562.93	3650.51	3531.79	3544.87	3176.32	4344.53	3568.26	3403.84
AAEL009109	299.992	270.918	340.424	361.678	323.576	276.925	279.695	344.511
AAEL009110	3823.84	3655.1	4040.27	3472.25	3679.66	3682.04	3678.04	3559.95
AAEL009112	1816.85	2119.13	2046.85	2087.68	1914.31	1589.12	1796.54	1875.07
AAEL009114	136.264	230.74	106.867	246.472	79.9767	190.652	196.646	376.809
AAEL009117	339.075	312.245	299.918	354.696	286.155	480.358	348.426	290.681
AAEL009120	543.999	560.204	497.278	531.346	528.287	636.928	539.344	538.299
AAEL009121	210.205	257.143	237.004	280.685	244.333	186.392	265.376	247.617
AAEL009122	4.22523	6.88775	9.48016	4.18933	8.07105	6.39058	9.54592	8.97164
AAEL009123	441.537	298.469	249.932	317.691	312.57	297.162	352.244	430.639
AAEL009124	113.025	27.551	58.6046	122.887	56.4973	55.385	50.5933	44.8582
AAEL009125	773.218	780.612	835.978	772.931	717.589	751.958	815.221	922.285
AAEL009126	172.178	132.015	153.406	165.478	176.829	142.723	158.462	179.433
AAEL009127	441.537	245.663	255.964	303.726	540.76	265.209	361.79	287.093
AAEL009128	1286.58	1290.3	1436.68	1328.02	1140.95	1329.24	1205.65	1216.55
AAEL009129	2331.27	1895.28	2386.42	2322.28	2066.19	2605.23	2006.55	2449.26
AAEL009130	35.9145	17.2194	9.48016	5.58577	9.53851	11.7161	15.2735	16.149
AAEL009131	20.0699	2.29592	0.861833	3.49111	2.20119	2.13019	2.86377	7.17731
AAEL009132	280.978	285.842	227.524	291.158	295.694	284.381	380.882	387.575
AAEL009137	114.081	137.755	126.689	104.733	129.87	129.942	106.914	111.248
AAEL009138	2.11262	0	0	2.09466	1.46746	2.13019	2.86377	1.79433
AAEL009140	404.566	439.668	461.942	447.56	413.824	380.239	351.29	448.582
AAEL009142	3445.68	3218.87	3876.52	2659.52	3593.08	3767.25	3725.77	3558.15
AAEL009144	32.7456	17.2194	13.7893	23.0413	16.1421	22.367	23.8648	44.8582
AAEL009147	1464.04	1669.13	1829.67	2552	1782.23	1982.14	1578.89	1701.02
AAEL009148	4.22523	6.88775	24.1313	9.07687	6.60358	3.19529	2.86377	5.38299
AAEL009149	15.8446	17.2194	7.7565	22.3431	10.2722	23.4321	15.2735	14.3546
AAEL009150	18254.1	23715.7	22911.8	19203.9	16114.2	19555.2	14407.6	14180.6
AAEL009151	41156.9	44207.9	45204	41341.7	44627.7	40844.3	40491.9	41725.3
AAEL009153	339.075	299.617	273.201	300.933	318.439	317.399	279.695	279.915
AAEL009154	1513.69	1370.66	1464.25	1800.01	1606.14	1459.18	1620.9	1523.38
AAEL009155	5.28154	4.59183	9.48016	4.88755	5.86985	6.39058	2.86377	1.79433
AAEL009156	496.465	553.316	530.027	576.731	554.701	568.761	532.662	590.334
AAEL009157	8113.5	8633.79	7607.4	10119.3	7721.06	8137.34	8046.25	7988.35
AAEL009158	78.1668	88.3928	86.1833	74.7096	107.125	61.7756	96.4137	91.5108
AAEL009160	9540.58	9992.98	9865.4	9201.85	10517.3	8809.41	9456.18	10032.1
AAEL009167	492.24	551.02	519.685	693.333	622.938	677.401	723.58	640.575
AAEL009169	8188.5	8259.56	8736.4	8978.42	7474.52	8765.74	7920.25	7848.39
AAEL009171	9956.76	10220.3	10335.1	13724.2	10171.7	13084.7	11233.6	9856.25
AAEL009173	2976.68	3026.02	2913.86	2980.01	3474.22	2578.6	3361.12	3384.1
AAEL009174	438.368	420.153	411.094	481.772	484.996	378.109	502.115	443.199
AAEL009177	182.741	191.709	169.781	190.614	158.486	203.433	164.19	188.404
AAEL009178	49.6465	49.3622	67.223	57.9523	51.3612	53.2548	45.8204	59.2128
AAEL009179	433.086	408.673	555.02	559.275	520.216	434.559	593.756	531.121
AAEL009180	83.4483	111.352	58.6046	226.224	58.6985	168.285	122.188	150.724
AAEL009181	10.5631	11.4796	27.5787	12.568	12.4734	10.651	19.0918	10.766
AAEL009182	278.865	295.025	307.674	293.253	352.191	333.375	288.287	261.972
AAEL009183	1568.62	1532.52	1769.34	1098.3	1556.24	1646.64	1647.62	1458.79
AAEL009184	7.39416	10.3316	7.7565	12.568	13.9409	9.58587	8.59132	16.149
AAEL009185	35835.3	39193.6	46908.7	28154.4	39142.4	32959.4	50998.1	41038.1
AAEL009186	20.0699	14.9235	12.0657	19.5502	14.6746	17.0415	13.3643	10.766
AAEL009189	82.392	127.423	72.394	26.5324	25.6806	64.9709	79.2311	462.937
AAEL009190	2739.01	3148.85	2837.15	3138.5	3248.96	2931.15	2912.46	2838.63
AAEL009191	71.829	71.1734	90.4924	60.7452	79.9767	82.0124	88.777	95.0994
AAEL009192	24928.9	16689	18966.4	19735.2	24570.5	32521.7	20997.2	21603.7
AAEL009193	5.28154	4.59183	2.5855	5.58577	1.46746	4.26039	3.81837	14.3546
AAEL009195	499.634	592.346	573.119	798.067	747.672	976.693	542.208	608.277
AAEL009196	775.33	747.321	658.44	1412.5	1059.51	1231.25	1170.33	979.703
AAEL009198	928.495	710.586	935.95	820.41	1322.92	1059.77	937.409	1040.71
AAEL009199	51.7591	16.0714	47.4008	18.1537	19.077	31.9529	23.8648	53.8299
AAEL009200	1832.69	2010.07	1846.05	2153.31	2017.03	1743.56	1955	1959.41
AAEL009201	8100.83	8919.63	8639.01	7704.87	9010.96	7170.23	8530.23	8124.72
AAEL009202	670.756	623.341	610.178	673.783	831.318	536.809	713.08	669.285
AAEL009204	15.8446	12.6275	11.2038	32.1182	16.1421	29.8227	13.3643	44.8582
AAEL009206	2226.7	2206.38	1964.12	2274.8	2341.34	2594.57	2321.57	2303.92
AAEL009208	442.593	327.168	491.245	56.5559	126.202	487.814	523.116	222.497
AAEL009211	43.3086	25.2551	37.9206	41.195	34.4854	29.8227	45.8204	55.6242
AAEL009212	2953.44	3096.04	2663.93	3723.61	2848.35	3318.84	3091.92	3116.75
AAEL009213	1475.66	1547.45	1614.21	1519.33	1452.79	1268.53	1392.75	1390.6
AAEL009214	662.305	587.755	558.468	702.41	793.164	485.684	751.264	667.49
AAEL009217	1074.27	1104.34	1191.05	1356.64	1058.04	1311.13	1031.91	1135.81
AAEL009218	121.475	151.53	110.315	172.461	152.616	151.244	125.051	132.78
AAEL009220	1508.41	1778.19	2110.63	1335.7	1490.94	2141.91	1740.22	1444.43
AAEL009224	1343.62	1321.3	1659.89	982.397	1432.24	1160.96	1417.57	1327.8
AAEL009225	472.17	528.061	588.632	555.086	520.216	513.376	532.662	448.582
AAEL009227	38.0271	32.1428	56.881	21.6449	34.4854	28.7576	37.2291	28.7093
AAEL009230	1.05631	10.3316	1.72367	0	0	3.19529	1.90918	46.6525
AAEL009232	7243.11	7506.5	11975.2	9800.93	7600.72	7613.31	8167.48	7048.12
AAEL009235	30.6329	40.1785	22.4077	99.1474	17.6096	88.403	88.777	57.4185
AAEL009238	81.3357	81.505	82.736	95.6563	77.7755	119.291	90.6862	102.277
AAEL009240	5562.52	7027.8	5875.98	9152.28	4876.38	7382.18	4793.96	4593.48
AAEL009242	406.679	402.933	402.476	395.193	435.836	423.908	405.701	410.901
AAEL009244	4.22523	32.1428	3.44733	0.698221	0.733731	0	0.954592	17.9433
AAEL009249	2437.96	2646.04	3387	2806.15	2345.01	2567.95	2701.49	2513.85
AAEL009250	312.667	328.316	372.312	108.922	132.805	353.612	419.066	331.951
AAEL009252	241.895	236.479	252.517	194.105	259.741	217.28	202.373	208.142
AAEL009253	353.863	363.903	361.108	377.738	380.807	304.618	360.836	376.809
AAEL009257	3720.32	4141.83	3893.76	2927.64	4276.92	3531.86	4406.39	3507.91
AAEL009259	3145.69	3117.85	3050.89	3230.67	3030.31	2960.97	3237.97	2804.54
AAEL009262	1427.07	1751.78	1429.78	1563.32	1567.25	1438.95	1357.43	1277.56
AAEL009263	3.16892	4.59183	0.861833	1.39644	5.13612	2.13019	4.77296	5.38299
AAEL009264	720.402	510.841	295.609	550.198	1049.97	495.27	1345.97	1123.25
AAEL009265	2672.46	2659.82	2500.18	2994.67	2589.34	2533.86	2584.08	2573.07
AAEL009266	12503.5	13625.1	11111.6	13499.4	11893.8	11961	12741.9	11711.6
AAEL009268	699.276	747.321	690.328	476.885	548.097	537.874	687.306	563.419
AAEL009269	68.66	173.342	29.3023	132.662	42.5564	79.8822	93.55	188.404
AAEL009271	87.6736	180.229	93.9398	293.951	63.1009	193.848	173.736	139.958
AAEL009272	320.061	350.127	391.272	381.927	413.091	291.836	384.7	349.894
AAEL009273	1860.16	1903.31	1809.85	2025.54	2152.03	2036.46	1873.86	1970.17
AAEL009274	3331.6	3866.32	3216.36	3327.02	4015.71	2775.64	3493.8	3289
AAEL009275	14935.1	15513.5	14022.9	15801.4	16418	13554.4	14550.8	14519.7
AAEL009276	453.156	467.219	442.982	537.63	506.275	471.838	446.749	466.525
AAEL009278	2991.46	3031.76	2987.11	3252.31	3436.06	2419.9	3237.97	3077.27
AAEL009280	289.428	120.536	90.4924	103.337	108.592	158.699	262.513	116.631
AAEL009282	723.571	696.811	659.302	789.688	676.5	622.016	655.804	687.228
AAEL009284	69.7163	66.5816	69.8085	48.8755	55.0299	95.8587	61.0939	78.9505
AAEL009285	647.517	544.132	694.637	592.79	561.305	841.426	540.299	545.476
AAEL009287	2125.29	909.183	1848.63	1279.14	1308.24	1844.75	1846.18	920.491
AAEL009288	705.614	632.525	701.532	720.564	735.933	623.081	716.898	737.469
AAEL009291	7048.74	7132.26	6229.33	7781.67	9341.87	7119.1	8413.77	7878.9
AAEL009294	13353.8	14357.5	5544.17	5130.53	7463.52	7872.13	8534.05	7823.27
AAEL009295	2198.18	2023.85	2647.55	2202.89	2897.51	2093.98	2626.08	2791.98
AAEL009296	3.16892	4.59183	0.861833	0	1.46746	0	3.81837	5.38299
AAEL009298	158.446	160.714	212.873	113.81	185.634	168.285	221.465	148.929
AAEL009302	404.566	413.265	431.778	419.631	440.239	489.944	386.61	418.079
AAEL009303	315.836	290.433	332.667	247.868	283.22	397.281	335.062	331.951
AAEL009306	599.983	555.612	533.475	504.814	683.838	560.241	671.078	498.823
AAEL009307	2550.98	2649.49	2501.9	3007.24	2572.46	2701.08	2467.62	2578.45
AAEL009308	596.814	608.418	687.743	578.127	655.956	690.182	588.028	577.774
AAEL009309	0	0	0	89.3723	0	0	0	0
AAEL009311	3237.58	3900.76	2387.28	1757.42	2055.92	2402.86	2067.65	2007.85
AAEL009313	7927.59	8134.43	8912.21	5544.57	6693.83	7931.77	8735.47	8209.05
AAEL009314	1553.83	1384.44	1567.67	1393.65	1576.79	1560.37	1802.27	1708.2
AAEL009317	13105.6	13684.8	12752.5	13667	15373.1	11782.1	13818.7	13026.8
AAEL009320	2478.1	2432.52	3305.13	2672.79	2953.27	2934.34	2277.66	2836.83
AAEL009323	3721.37	3704.46	3415.44	3414.3	3729.56	4239.08	4397.8	3803.98
AAEL009324	647.517	588.903	791.163	193.407	458.582	594.324	794.22	409.107
AAEL009325	24.2951	34.4387	62.9138	46.7808	44.0239	28.7576	23.8648	25.1206
AAEL009326	1626.71	1837.88	2270.07	1237.25	1295.04	1795.75	2032.33	1596.95
AAEL009327	44.3649	57.3979	33.6115	24.4377	30.8167	35.1482	40.0928	315.802
AAEL009328	23.2388	9.18366	11.2038	9.07687	9.53851	21.3019	21.001	21.5319
AAEL009333	126.757	101.02	99.1108	137.55	129.137	116.096	104.05	190.199
AAEL009334	331.681	261.734	324.049	131.266	250.936	258.818	388.519	240.44
AAEL009338	30.6329	30.9949	31.8878	43.2897	32.2842	19.1717	38.1837	23.3263
AAEL009339	2233.04	1902.17	2414.86	1801.41	2657.58	1713.74	2468.57	2998.32
AAEL009340	788.006	708.29	794.61	941.9	812.241	769	742.672	730.292
AAEL009342	1161.94	1260.46	1652.13	1571.7	1357.4	1312.2	1285.83	1223.73
AAEL009345	3445.68	3448.47	4171.27	3811.59	3444.14	4207.13	3117.7	3416.4
AAEL009351	5249.85	5008.54	5357.15	5132.62	5626.25	4530.92	4614.5	5505
AAEL009356	287.316	231.888	347.319	363.773	275.149	335.505	242.466	324.773
AAEL009359	194.361	157.27	149.959	219.94	173.161	150.179	264.422	236.851
AAEL009360	194.361	179.081	210.287	131.266	168.758	220.475	155.598	177.639
AAEL009362	1044.69	1079.08	592.079	527.157	559.837	745.567	722.626	746.441
AAEL009364	2554.15	2542.73	2432.95	1520.03	1799.11	2566.88	2384.57	2047.33
AAEL009367	2388.31	2194.9	2181.3	2211.96	2513.76	2002.38	2272.88	2330.83
AAEL009368	1673.19	1850.51	1730.56	1606.61	1659.7	1821.31	1618.03	1797.92
AAEL009371	2609.08	2598.98	2366.59	2422.13	1868.81	3902.51	2471.44	2305.71
AAEL009372	2930.2	2857.27	3182.75	2251.76	2861.55	2589.25	2878.09	2813.51
AAEL009373	437.312	462.627	409.371	411.252	526.819	446.275	490.66	486.263
AAEL009374	216.543	252.551	243.899	284.176	233.327	251.363	221.465	292.476
AAEL009375	5381.89	5106.12	5638.11	2410.26	2932.72	4978.26	5452.63	3662.22
AAEL009377	10173.3	10103.2	10137.7	12861.2	10410.2	9486.81	10411.7	9352.04
AAEL009379	382.384	365.051	370.588	287.667	385.209	341.896	345.562	326.568
AAEL009380	33126.9	48758.4	34179.4	61750	19308.9	41008.3	28655.9	21313
AAEL009381	2859.43	2951.4	2782	1304.28	1773.43	3153.75	3007.92	2151.4
AAEL009382	367.595	386.862	427.469	418.234	418.227	440.95	342.698	389.369
AAEL009383	407.735	374.234	374.897	347.016	373.469	426.039	399.974	333.745
AAEL009384	38.0271	67.7295	103.42	41.8933	24.2131	109.705	34.3653	75.3618
AAEL009385	456.325	609.566	430.916	661.914	435.103	499.53	734.081	570.596
AAEL009387	15570	13778.9	14036.7	19520.2	16056.2	13871.8	19069.9	16265.6
AAEL009388	965.466	1116.96	1050.57	1123.44	1124.08	1086.4	1050.05	1015.59
AAEL009389	1291.86	1306.38	1338.43	1407.61	2052.25	1315.39	1954.05	1905.58
AAEL009392	2041.84	1996.3	2525.17	1097.6	1301.64	2379.43	2087.69	1699.23
AAEL009394	0	0	0	4.88755	0	0	2.86377	0
AAEL009398	2045.01	2089.28	2214.05	2279.69	2251.82	2394.34	2045.69	2101.16
AAEL009399	200.699	245.663	251.655	229.715	250.202	238.582	198.555	260.178
AAEL009400	4468.18	5009.69	4946.06	5381.19	5230.77	4576.72	4959.1	4991.82
AAEL009401	124.644	123.979	106.005	162.685	126.202	148.048	129.824	127.397
AAEL009402	1649.95	2142.09	1646.96	2935.32	1052.9	2871.5	1547.39	1216.55
AAEL009406	1278.13	1423.47	1116.07	1282.63	1826.26	1263.2	1750.72	1774.59
AAEL009407	3611.52	3579.33	3385.28	3750.84	3603.35	3788.55	3573.99	3520.47
AAEL009412	1259.12	1239.79	1446.16	1097.6	1194.51	1326.05	1174.15	1211.17
AAEL009413	1185.18	1144.51	1276.37	1284.73	1204.05	1150.3	1195.15	1273.97
AAEL009414	4212.56	4444.89	4844.36	2775.43	4472.09	3893.99	4959.1	4631.16
AAEL009415	1296.09	1341.96	1334.12	1390.86	1598.07	1329.24	1322.11	1378.04
AAEL009416	2009.1	1858.54	1908.96	1506.06	1669.24	2086.52	1881.5	1885.84
AAEL009418	17.9572	14.9235	20.684	12.568	11.7397	11.7161	15.2735	14.3546
AAEL009421	6456.16	8211.34	6670.59	7795.64	8270.62	8408.94	7442	8838.86
AAEL009422	141194	148152	140703	106143	136235	127442	150433	118329
AAEL009423	5412.52	4459.82	4884.87	6152.72	6882.4	5604.54	6439.67	5503.21
AAEL009424	1295.03	1147.96	1325.5	1297.99	1344.93	1861.79	1100.64	1313.45
AAEL009427	2425.28	2545.02	2476.05	2085.59	2072.79	2457.18	2474.3	2133.46
AAEL009428	2089.38	2114.54	2145.1	1237.25	1687.58	2152.56	1944.5	1909.17
AAEL009429	297.879	261.734	264.583	214.354	283.954	314.203	238.648	265.561
AAEL009430	8661.73	8877.16	7478.12	4390.41	5438.42	9034.15	8483.45	7401.61
AAEL009431	690.826	725.51	776.511	748.493	753.542	702.964	723.58	812.831
AAEL009432	15.8446	18.3673	12.9275	16.0591	6.60358	23.4321	16.2281	21.5319
AAEL009433	1.05631	4.59183	6.03283	1.39644	1.46746	2.13019	0	1.79433
AAEL009438	151.052	138.903	143.064	85.8812	123.267	157.634	178.509	134.575
AAEL009442	23.2388	36.7347	32.7496	13.2662	14.6746	25.5623	10.5005	105.865
AAEL009445	481.677	490.178	436.087	483.169	474.724	499.53	448.658	489.852
AAEL009448	620.053	461.479	461.942	484.565	481.328	561.306	582.301	504.206
AAEL009449	8296.24	107.908	75.8413	30.0235	51.3612	28.7576	1816.59	35.8866
AAEL009451	2.11262	4.59183	0	0.698221	0.733731	0	2.86377	1.79433
AAEL009454	7.39416	6.88775	18.9603	7.68043	6.60358	12.7812	3.81837	3.58866
AAEL009458	173.235	222.704	168.057	208.768	208.38	164.025	155.598	175.844
AAEL009464	90.8425	80.3571	102.558	59.3488	108.592	136.332	114.551	73.5675
AAEL009465	111.969	138.903	149.097	123.585	133.539	121.421	113.596	143.546
AAEL009466	1511.58	1461.35	1700.4	638.872	774.82	1237.64	1485.34	1117.87
AAEL009467	1019.34	1063.01	1096.25	945.391	906.158	1057.64	913.544	1108.9
AAEL009469	555.618	571.683	104.282	408.459	473.257	0	363.699	656.724
AAEL009473	12.6757	16.0714	18.9603	13.2662	10.2722	15.9764	11.4551	21.5319
AAEL009474	604.208	235.331	843.734	199.691	300.096	653.969	268.24	305.036
AAEL009475	1205.25	910.331	931.641	1407.61	934.774	1321.78	1438.57	1435.46
AAEL009476	24.2951	8.03571	16.3748	13.9644	12.4734	41.5388	28.6377	10.766
AAEL009477	130.982	92.9846	122.38	127.774	108.592	108.64	71.5944	73.5675
AAEL009479	246.12	244.515	170.643	118.698	159.22	142.723	206.192	267.355
AAEL009480	916.875	939.03	1049.71	1016.61	919.365	1355.87	1273.43	696.199
AAEL009481	713.008	429.336	426.607	430.802	564.239	551.72	416.202	299.653
AAEL009483	477.451	407.525	546.402	647.949	473.99	672.076	423.839	473.703
AAEL009484	3.16892	1.14796	0	0	0	2.13019	2.86377	0
AAEL009486	4436.49	4497.7	4279	4715.09	3950.41	4495.77	4548.63	3859.6
AAEL009487	10509.2	8889.79	10030.9	12382.3	11901.9	9345.16	9733.02	11180.5
AAEL009488	4.22523	6.88775	0	1.39644	0	37.2784	0	0
AAEL009489	50.7028	68.8775	56.881	86.5794	63.8346	66.036	38.1837	71.7731
AAEL009493	1.05631	0	0	1.39644	0	3.19529	0.954592	1.79433
AAEL009495	8701.87	9296.16	6460.3	6766.46	6336.5	7952.01	7273.99	6927.9
AAEL009496	35247.9	34162.1	35396.3	31412.3	35046.7	33781.7	34099	39019.5
AAEL009497	191.192	174.49	261.997	291.856	206.179	227.931	168.963	188.404
AAEL009498	0	3.44387	0.861833	2.09466	0.733731	0	0.954592	1.79433
AAEL009499	278.865	250.255	255.964	218.543	264.143	292.902	223.374	222.497
AAEL009500	1083.77	1094	1119.52	1220.49	1178.37	957.522	1031.91	1031.74
AAEL009501	476.395	404.081	467.113	461.524	392.546	476.098	454.386	507.795
AAEL009502	186.967	229.592	211.149	209.466	208.38	160.83	231.011	188.404
AAEL009503	861.947	811.606	829.945	832.279	1207.72	761.544	995.639	976.115
AAEL009505	125.701	126.275	113.762	92.1652	135.74	100.119	107.869	91.5108
AAEL009506	5813.92	4578.06	5572.61	5090.73	5255.72	5687.61	6024.43	5914.11
AAEL009507	2241.49	2174.23	1757.28	2393.5	2543.85	2067.35	2558.31	2910.4
AAEL009509	2440.07	1839.03	1905.51	1956.42	7772.42	1719.07	7220.53	6161.72
AAEL009510	1945.72	1981.38	2002.04	2514.99	2389.76	2097.17	3280.93	3005.5
AAEL009511	319.005	314.541	335.253	306.519	384.475	414.322	332.198	299.653
AAEL009512	1572.84	1602.55	1485.8	1825.85	1946.59	1571.02	1731.63	1878.66
AAEL009513	233.444	205.485	162.886	273.004	182.699	299.292	251.058	208.142
AAEL009515	49.6465	101.02	46.539	39.7986	63.1009	37.2784	43.9112	549.065
AAEL009517	8.45047	16.0714	5.171	0.698221	5.86985	9.58587	3.81837	213.525
AAEL009524	15.8446	12.6275	65562.2	11.1715	11.006	24.4972	23.8648	8.97164
AAEL009526	521.816	596.938	1241.9	449.654	971.46	400.476	0	287.093
AAEL009530	2393.59	2134.05	2322.64	2198.7	2507.89	2238.83	2357.84	2547.95
AAEL009531	22.1825	25.2551	16.3748	13.9644	13.2072	35.1482	14.3189	25.1206
AAEL009533	427.805	485.586	364.555	798.765	323.576	620.951	500.206	376.809
AAEL009534	1693.26	1514.16	1289.3	1922.9	1587.06	1543.32	2411.3	2212.41
AAEL009537	22.1825	21.8112	148.235	0	9.53851	67.1011	0.954592	1.79433
AAEL009538	1418.62	1544	1613.35	1536.78	1450.59	1460.25	1624.71	1618.48
AAEL009539	8895.17	9935.58	9231.09	9664.08	11285.5	7317.21	9892.43	9511.74
AAEL009541	12404.2	13776.6	12443.1	12671.3	13878.5	10417.7	12057.4	13105.8
AAEL009542	360.201	305.357	404.2	424.518	359.528	413.257	303.56	322.979
AAEL009543	1.05631	1.14796	0.861833	2.09466	0.733731	6.39058	1.90918	1.79433
AAEL009544	270.415	205.485	318.878	210.863	242.865	214.084	242.466	270.944
AAEL009547	2360.85	2507.14	2193.36	2912.98	2619.42	2237.77	2648.04	2750.71
AAEL009551	4.22523	19.5153	5.171	6.98221	4.40239	13.8463	4.77296	154.312
AAEL009554	973.916	820.79	644.651	682.86	589.92	902.137	765.582	581.362
AAEL009559	4.22523	1.14796	2.5855	0.698221	2.20119	0	4.77296	0
AAEL009561	10.5631	9.18366	3.44733	7.68043	7.33731	10.651	4.77296	7.17731
AAEL009562	0	0	0.861833	0	0	4.26039	0	0
AAEL009566	1.05631	1.14796	2.5855	0.698221	0	0	0.954592	0
AAEL009567	410.904	366.199	399.029	461.524	418.227	447.34	403.792	423.462
AAEL009569	630.616	531.505	644.651	542.518	545.896	1104.5	561.3	577.774
AAEL009574	397.172	484.438	717.045	209.466	206.179	545.329	462.022	371.426
AAEL009579	284.147	282.398	254.241	298.839	297.895	291.836	259.649	265.561
AAEL009580	6.33785	8.03571	9.48016	6.98221	8.07105	6.39058	10.5005	0
AAEL009584	660.193	586.607	696.361	543.216	595.79	683.792	642.44	586.745
AAEL009585	323.23	219.26	171.505	291.856	490.133	194.913	513.57	418.079
AAEL009586	708.783	749.617	781.682	773.629	856.998	758.349	722.626	793.093
AAEL009588	4298.12	4465.56	3668.82	4609.66	3626.83	3585.11	4152.47	3554.56
AAEL009589	286.26	326.02	329.22	305.821	308.167	298.227	315.97	294.27
AAEL009590	1173.56	1144.51	1129	999.154	1343.46	1114.09	1261.97	1074.8
AAEL009591	3.16892	2.29592	4.30916	4.18933	5.86985	2.13019	2.86377	3.58866
AAEL009592	19.0135	17.2194	12.0657	11.1715	11.7397	22.367	30.5469	19.7376
AAEL009593	3059.07	3158.03	4053.2	5724.71	5088.43	5663.12	5201.57	4988.23
AAEL009595	944.34	1001.02	873.899	1018.01	719.79	888.29	918.317	884.604
AAEL009596	72.8853	203.189	1354.8	3185.28	476.192	1213.14	634.803	416.284
AAEL009601	2296.41	2113.39	1740.9	2471	2274.57	1899.07	2239.47	2277
AAEL009603	276.753	278.954	235.28	286.969	267.812	316.334	269.195	231.468
AAEL009604	5456.89	5409.18	5582.95	5382.59	7111.32	4558.61	6418.67	6335.77
AAEL009606	2525.63	2395.79	2641.52	2798.47	2396.37	2612.68	2665.22	2483.35
AAEL009607	14609.8	14197.9	15365.6	12452.1	12981.2	14575.8	15409	12928.1
AAEL009608	384.496	410.969	424.884	390.306	461.517	361.068	408.565	349.894
AAEL009609	8.45047	11.4796	2.5855	7.68043	5.13612	7.45567	5.72755	8.97164
AAEL009610	335.906	269.77	301.641	289.762	275.883	325.919	302.606	283.504
AAEL009611	80.2794	81.505	121.518	71.2185	88.0478	62.8407	104.05	100.482
AAEL009614	2319.65	2365.94	2335.57	2567.36	2399.3	2318.71	2000.82	2199.85
AAEL009615	156577	170487	144939	152933	186021	151532	172928	163327
AAEL009616	770.049	926.402	603.283	1139.5	891.484	987.344	987.048	958.171
AAEL009623	280.978	259.439	295.609	332.353	278.818	337.636	273.968	281.71
AAEL009625	117.25	127.423	99.1108	90.7687	180.498	84.1426	193.782	129.192
AAEL009627	1979.52	1648.47	1771.93	1670.84	2770.57	2561.56	2017.05	2291.36
AAEL009628	1.05631	3.44387	0	0.698221	0.733731	1.0651	0.954592	1.79433
AAEL009629	15654.5	13906.4	12425	6903.31	9209.8	17338.7	18050.4	14805
AAEL009630	288.372	466.071	240.451	241.584	176.829	185.327	310.242	1042.5
AAEL009631	10.5631	27.551	41.368	13.2662	8.80478	21.3019	13.3643	21.5319
AAEL009632	63.3785	71.1734	74.1176	65.6328	56.4973	76.6869	105.005	52.0355
AAEL009634	2881.61	3694.13	3679.16	3225.78	3381.03	2825.7	2722.49	2626.9
AAEL009635	203.867	208.928	218.906	180.141	179.764	267.339	208.101	249.412
AAEL009636	3007.31	2908.93	3142.24	2896.92	2396.37	3154.82	2814.14	2691.49
AAEL009637	17205.1	17614.3	16709.2	18081.1	18445.3	17920.2	17428.9	17839.2
AAEL009639	21.1262	37.8826	12.0657	6.98221	17.6096	23.4321	16.2281	109.454
AAEL009640	571.463	613.01	678.262	1283.33	783.625	1373.97	876.315	780.533
AAEL009642	45.4213	59.6938	59.4665	114.508	41.089	169.35	115.506	98.6881
AAEL009644	402.453	383.418	498.139	335.844	368.333	433.494	417.156	425.256
AAEL009645	16202.7	14569.9	19320.6	7210.53	9546.58	18347.4	12295.1	13751.7
AAEL009646	8721.94	8027.67	9768.01	3283.04	4375.97	8103.25	8967.43	4918.25
AAEL009647	1770.37	1645.02	1571.98	1589.15	1873.22	1330.31	2010.37	1970.17
AAEL009649	1165.11	1188.14	1399.62	448.258	955.318	1323.91	1171.28	967.143
AAEL009650	179.572	153.826	166.334	124.283	169.492	149.113	119.324	165.078
AAEL009653	16816.4	16798.1	19318.8	8463.84	14654.8	16477	17089.1	15330.7
AAEL009656	3.16892	0	8.61833	1.39644	1.46746	2.13019	0	5.38299
AAEL009657	146.827	168.75	154.268	180.839	163.622	167.22	166.099	168.667
AAEL009658	8604.69	7782.01	8976.85	8268.33	10252.4	7685.74	9378.86	9832.92
AAEL009660	265.133	289.285	292.161	277.892	204.711	183.197	202.373	301.447
AAEL009661	1180.95	940.178	1011.79	1270.76	1294.3	1452.79	1053.87	1187.85
AAEL009662	477.451	502.806	587.77	971.225	459.316	666.75	477.296	504.206
AAEL009663	757.373	644.004	785.992	819.711	607.53	577.282	616.666	653.136
AAEL009666	4348.82	4627.42	3960.98	1613.59	2234.95	4981.46	3981.6	3375.13
AAEL009667	115.138	78.0612	86.1833	97.7509	68.9707	119.291	125.051	114.837
AAEL009668	1679.53	1516.45	1376.35	1482.32	1347.13	1762.73	1543.57	1487.5
AAEL009669	341.188	249.107	325.773	426.613	181.232	315.269	241.512	349.894
AAEL009671	188.023	206.632	214.596	206.673	196.64	205.564	202.373	177.639
AAEL009675	104.575	102.168	116.347	117.999	117.397	97.9889	101.187	89.7164
AAEL009676	512.309	573.979	557.606	539.725	617.802	537.874	586.119	590.334
AAEL009677	2937.59	3013.39	2708.74	3644.02	3120.56	3072.8	3028.92	3009.09
AAEL009678	6458.27	6153.06	5918.21	4250.07	5127.31	6196.73	6573.32	5912.31
AAEL009679	1959.45	1787.37	1560.78	2158.9	1670.71	1609.36	1950.23	1963
AAEL009680	4.22523	0	0.861833	10.4733	0.733731	0	0	8.97164
AAEL009681	752.091	722.066	841.149	816.919	833.519	772.195	652.941	805.653
AAEL009682	22.1825	21.8112	18.9603	20.9466	19.8107	10.651	18.1372	25.1206
AAEL009683	1.05631	5.73979	3.44733	3.49111	1.46746	2.13019	1.90918	5.38299
AAEL009684	8979.68	10298.3	8420.97	8224.35	6277.07	9420.78	8561.73	7737.14
AAEL009685	340.131	373.086	398.167	340.732	284.688	244.972	293.06	256.589
AAEL009686	779.555	834.566	777.373	896.516	796.832	802.018	850.541	811.036
AAEL009689	3.16892	2.29592	0.861833	1.39644	8.80478	3.19529	7.63673	5.38299
AAEL009690	64.4348	36.7347	46.539	43.2897	38.154	44.734	42.9566	35.8866
AAEL009691	6655.8	5686.98	6505.98	8377.26	8958.86	6016.73	9941.12	7864.54
AAEL009695	1113.35	1001.02	773.926	773.629	879.744	787.106	1020.46	974.32
AAEL009697	2.11262	8.03571	2.5855	1.39644	2.93493	1.0651	0.954592	1.79433
AAEL009698	7.39416	28.699	9.48016	6.28399	11.006	8.52077	8.59132	118.426
AAEL009700	1907.69	1229.46	1456.5	2073.02	1931.91	1055.51	1722.08	1982.73
AAEL009701	86.6173	55.102	73.2558	78.2008	124.734	42.6039	68.7306	73.5675
AAEL009702	2836.19	2880.23	2677.71	2755.88	2590.07	2673.39	2928.69	2547.95
AAEL009703	449.987	510.841	390.41	469.205	521.683	419.648	483.023	453.965
AAEL009704	815.47	901.147	931.641	939.107	972.928	909.592	868.678	888.193
AAEL009705	31.6892	27.551	48.2626	39.7986	47.6925	29.8227	36.2745	32.2979
AAEL009706	43104.8	45824.2	33533.9	43056.5	28231	45520.1	29910.2	29918.6
AAEL009708	1267.57	1312.12	1508.21	1378.29	1319.25	1200.36	1222.83	1338.57
AAEL009712	9691.63	9254.84	11702	11832.8	9069.65	8225.74	8890.11	9108.01
AAEL009719	6268.13	6263.26	6556.82	5366.53	5549.94	6838.98	6075.02	6190.43
AAEL009720	1135.53	1116.96	1174.68	763.156	832.051	1085.33	1097.78	1022.77
AAEL009722	1374.26	1155.99	1348.77	1413.2	1580.46	2578.6	1263.88	1668.73
AAEL009723	614.771	577.423	334.391	597.677	848.927	590.063	1135.01	811.036
AAEL009724	155.277	128.571	117.209	165.478	90.249	141.658	74.4581	120.22
AAEL009725	291.541	293.877	312.845	119.396	187.835	346.156	336.016	236.851
AAEL009727	276.753	264.03	267.168	306.519	238.463	243.907	244.375	206.348
AAEL009729	4.22523	12.6275	5.171	4.18933	0	7.45567	1.90918	69.9788
AAEL009731	413.016	407.525	372.312	353.3	414.558	406.867	371.336	430.639
AAEL009733	5733.64	5696.17	6186.24	6422.24	6054.75	5357.43	5636.86	5713.14
AAEL009734	655.967	598.086	566.224	494.34	411.623	683.792	368.472	387.575
AAEL009735	140.489	88.3928	165.472	154.307	155.551	170.415	153.689	150.724
AAEL009736	4683.67	5129.08	5515.73	6088.49	4972.5	5021.93	6122.75	4597.07
AAEL009742	1.05631	3.44387	0	2.79288	0.733731	1.0651	10.5005	1.79433
AAEL009744	571.463	416.709	340.424	313.501	514.346	405.802	525.98	529.327
AAEL009745	2767.53	2841.2	2431.23	2226.63	2069.12	2459.31	2655.67	2312.89
AAEL009747	37391.2	38121.4	40074.4	30235.8	38511.4	35948.1	37790.4	38332.2
AAEL009748	516.535	609.566	487.797	550.896	553.233	677.401	530.753	540.093
AAEL009749	762.655	458.035	612.763	536.234	729.329	1031.01	907.817	633.398
AAEL009750	4.22523	2.29592	3.44733	4.88755	5.13612	1.0651	1.90918	1.79433
AAEL009751	100.349	128.571	108.591	101.242	78.5093	102.249	61.0939	75.3618
AAEL009753	64.4348	41.3265	47.4008	48.1772	46.2251	25.5623	49.6388	41.2696
AAEL009754	5907.93	6428.57	6396.52	7044.35	6390.8	5125.24	6381.44	6215.55
AAEL009755	35.9145	81.505	38.7825	87.2776	30.8167	61.7756	54.4117	251.206
AAEL009756	3036.89	2399.23	1894.31	2440.98	4631.31	2226.05	4925.69	4379.96
AAEL009757	144.714	142.347	113.762	114.508	124.734	138.463	106.914	89.7164
AAEL009759	293.654	265.178	275.787	280.685	290.558	250.298	271.104	319.39
AAEL009760	1.05631	0	0.861833	0.698221	0.733731	1.0651	3.81837	0
AAEL009761	1826.36	1697.83	1728.84	53.763	148.214	1868.18	2291.02	1008.41
AAEL009762	84.5047	67.7295	10.342	2.09466	16.8758	11.7161	42.002	102.277
AAEL009763	14.7883	26.403	20.684	16.7573	12.4734	14.9113	15.2735	227.88
AAEL009764	678.15	635.969	808.399	321.88	478.393	841.426	789.447	617.249
AAEL009765	1045.75	1013.65	1297.06	1453	1319.25	1141.78	1038.6	1272.18
AAEL009766	406.679	509.693	505.034	475.489	471.056	431.364	483.978	552.653
AAEL009767	964.409	903.443	1029.03	1144.38	1003.01	1122.61	935.5	981.498
AAEL009772	1943.61	1806.89	2216.63	2193.81	2262.09	1933.15	2039.96	2135.25
AAEL009773	141.545	158.418	194.774	228.318	183.433	213.019	187.1	226.085
AAEL009776	1339.4	1339.67	1382.38	710.091	1040.43	1502.85	1332.61	1189.64
AAEL009777	1108.07	1211.1	1081.6	934.22	1060.24	1028.88	974.638	1089.16
AAEL009778	85.561	105.612	117.209	102.638	97.5863	111.835	87.8224	107.66
AAEL009779	452.1	427.04	428.331	517.382	435.103	347.221	448.658	398.341
AAEL009782	3283.01	3154.59	4063.54	2411.66	2920.25	3917.42	3567.31	2698.67
AAEL009783	2.11262	0	2.5855	1.39644	1.46746	2.13019	0.954592	7.17731
AAEL009784	0	0	2.5855	0	1.46746	1.0651	0	0
AAEL009786	387.665	373.086	361.108	403.572	399.15	366.393	381.837	337.334
AAEL009787	0	2.29592	0	2.09466	0	0	0	0
AAEL009789	71.829	47.0663	72.394	48.8755	51.3612	89.4681	77.3219	68.1845
AAEL009791	5.28154	0	4.30916	0	3.66866	1.0651	1.90918	0
AAEL009792	48.5902	30.9949	18.0985	23.0413	101.989	67.1011	187.1	68.1845
AAEL009793	19.0135	16.0714	35.3351	18.1537	13.9409	19.1717	19.0918	21.5319
AAEL009798	436.255	469.515	440.397	507.607	463.718	432.429	402.838	398.341
AAEL009801	2.11262	1.14796	1.72367	1.39644	0.733731	2.13019	4.77296	7.17731
AAEL009803	11.6194	4.59183	12.0657	3.49111	0	5.32548	8.59132	0
AAEL009806	946.452	1046.94	1019.55	423.122	675.767	1142.85	1084.42	818.214
AAEL009808	3774.19	3694.13	3614.53	3595.14	4169.8	3254.93	3859.41	3750.15
AAEL009810	1906.64	1971.04	1823.64	2482.87	2184.32	1992.8	2348.3	1771
AAEL009811	3026.32	3177.55	2632.04	3037.96	2863.75	2637.18	2830.36	2716.61
AAEL009814	1234.82	1231.76	1084.19	1313.35	1268.62	1134.33	1270.56	1220.14
AAEL009815	1963.68	1941.2	1949.47	2121.89	1920.18	2149.36	1858.59	1882.25
AAEL009817	2208.74	2331.5	1971.87	2555.49	2352.34	2281.44	2172.65	1986.32
AAEL009818	6892.41	7570.78	8788.11	8847.86	9050.58	7388.57	7210.98	7189.87
AAEL009821	745.754	827.678	619.658	836.469	504.073	692.313	720.717	644.164
AAEL009822	2041.84	1905.61	1730.56	1931.28	1869.55	1765.93	1899.64	1808.68
AAEL009823	6643.12	7073.72	5913.04	6975.93	5687.15	5755.78	6513.18	5729.29
AAEL009825	625.334	503.954	557.606	408.459	414.558	422.843	327.425	380.398
AAEL009828	2406.27	3054.72	2975.91	3565.81	2733.15	2856.59	2532.53	2445.67
AAEL009829	1622.49	1579.59	1546.13	1550.05	1904.77	1418.71	1711.58	1711.79
AAEL009833	483.789	564.795	573.119	620.718	514.346	536.809	546.026	547.27
AAEL009835	1175.67	1387.88	1072.12	1294.5	1284.03	1228.06	1149.33	1272.18
AAEL009838	3588.28	3533.42	2964.71	3270.47	3665.72	3211.27	4490.4	3881.13
AAEL009839	1112.29	1021.68	1419.44	1505.36	1333.92	1242.97	1268.65	1230.91
AAEL009841	4.22523	6.88775	4.30916	3.49111	5.86985	5.32548	3.81837	34.0922
AAEL009842	628.503	673.851	849.767	720.564	788.027	680.597	656.759	658.519
AAEL009843	3.16892	0	1.72367	2.09466	2.20119	0	0.954592	0
AAEL009846	473.226	424.745	485.212	604.659	481.328	511.246	446.749	398.341
AAEL009847	29356.9	32722.5	27300.3	35975.1	33014.2	23422.5	35305.6	34662.8
AAEL009849	17.9572	16.0714	8.61833	8.37865	12.4734	9.58587	4.77296	17.9433
AAEL009850	132.039	99.8724	175.814	43.2897	191.504	216.215	83.0495	100.482
AAEL009851	1056.31	1111.22	1131.59	1314.05	953.117	1216.34	963.183	918.696
AAEL009852	672.868	492.474	701.532	768.043	680.903	486.749	656.759	588.54
AAEL009853	4.22523	4.59183	13.7893	4.88755	24.2131	20.2368	3.81837	14.3546
AAEL009857	3188.99	3113.26	2942.3	3526.02	3022.24	3099.43	2636.58	2811.71
AAEL009858	8465.25	9376.52	10209.3	8069.34	9725.61	8372.72	8567.46	8630.72
AAEL009859	13896.8	14620.4	15214.8	14861.6	13883.7	13061.3	12077.5	14435.4
AAEL009861	9039.89	5870.66	6936.89	10831.5	6924.22	6827.27	8003.3	7801.74
AAEL009862	15.8446	9.18366	15.513	17.4555	9.53851	63.9058	13.3643	23.3263
AAEL009863	10605.3	10975.6	10025.7	12246.8	12247.4	9721.13	13804.3	13378.5
AAEL009864	2616.48	2527.8	2800.96	2707.7	2918.78	2048.18	2716.77	3071.89
AAEL009869	9702.19	9365.04	9692.17	4787.7	5538.2	10880	9709.15	7516.44
AAEL009871	453.156	410.969	612.763	36.3075	55.7636	614.561	516.434	263.766
AAEL009872	10261	9889.66	11394.3	7493.31	11843.9	9777.58	13293.6	12118.9
AAEL009874	3584.05	3617.22	4185.06	4282.89	4174.2	3105.82	3875.64	3890.1
AAEL009876	419.354	306.505	467.113	333.051	509.21	322.724	522.162	532.916
AAEL009877	1526.37	1413.14	1465.98	919.557	1289.17	1715.87	1488.21	1345.75
AAEL009878	426.749	351.275	666.197	23.7395	60.8997	532.548	741.718	116.631
AAEL009879	958.072	957.397	1144.51	1355.25	1190.11	999.06	990.866	1051.48
AAEL009880	7.39416	9.18366	7.7565	11.1715	6.60358	3.19529	8.59132	8.97164
AAEL009881	7576.9	7811.85	8421.83	9985.96	6857.45	8219.35	5343.8	8707.88
AAEL009882	1077.43	1161.73	1267.76	1395.05	1386.75	986.279	1165.56	1259.62
AAEL009883	1282.36	1382.14	1601.29	1767.9	1219.46	1666.88	1155.06	1198.61
AAEL009886	44.3649	28.699	24.9932	41.8933	22.7457	48.9944	41.0474	21.5319
AAEL009887	2031.28	1976.78	2003.76	2024.14	2124.15	2154.69	2149.74	2093.98
AAEL009888	61.2659	61.9897	51.71	57.2541	46.9588	36.2133	50.5933	23.3263
AAEL009890	4541.07	4613.64	4303.99	4817.72	4772.92	3948.31	4565.81	4536.06
AAEL009891	3397.09	3420.92	3455.95	3353.56	3232.09	2778.84	3398.35	3062.92
AAEL009892	1377.43	1393.62	1212.6	1379.68	1439.58	1345.22	1346.93	1347.54
AAEL009893	2078.81	2253.44	1887.41	2417.94	1813.05	2253.74	2249.97	2077.83
AAEL009894	1121.8	1144.51	1530.62	1356.64	1433.71	1281.31	1217.1	1230.91
AAEL009895	6305.1	5689.28	5129.63	6739.93	7083.44	6290.46	7081.16	6791.53
AAEL009898	1936.21	1657.65	1908.96	1847.49	2245.95	1713.74	2049.51	2077.83
AAEL009899	3749.89	3039.79	2538.96	4499.34	2557.79	3224.05	4122.88	4385.34
AAEL009906	1472.49	1757.52	1861.56	1759.52	1570.19	1314.33	1420.43	1625.66
AAEL009908	478.508	523.469	520.547	572.541	503.34	544.264	447.703	421.667
AAEL009909	803.851	1010.2	1090.22	869.285	866.537	959.652	810.448	920.491
AAEL009911	1197.85	1111.22	1088.49	1039.65	1373.55	1044.86	1217.1	1211.17
AAEL009912	652.798	714.03	614.487	809.936	598.725	982.019	633.849	674.668
AAEL009913	1983.75	1868.88	1934.81	1948.73	1898.9	1889.48	1816.59	2077.83
AAEL009914	336.962	357.015	392.134	397.986	379.339	369.588	375.154	410.901
AAEL009915	173.235	150.383	145.65	213.656	110.06	199.173	170.872	177.639
AAEL009916	690.826	594.642	660.164	527.855	620.003	560.241	594.711	615.455
AAEL009918	165.84	216.964	187.018	221.336	164.356	254.558	145.098	138.163
AAEL009919	1202.08	1244.39	1041.96	1384.57	1072.72	1555.04	1113.05	1001.24
AAEL009922	291.541	297.321	311.983	339.335	316.238	292.902	280.65	263.766
AAEL009924	77.1105	98.7244	107.729	119.396	99.7875	129.942	80.1857	75.3618
AAEL009926	1028.84	1030.87	1091.94	608.15	787.294	1115.16	1045.28	990.469
AAEL009927	1322.5	984.948	1473.73	1419.48	1245.88	1459.18	1146.46	1365.48
AAEL009932	1692.21	1532.52	2284.72	554.387	776.288	1819.18	2260.47	1383.43
AAEL009936	471.113	516.581	541.231	467.808	620.003	496.335	515.479	491.646
AAEL009938	3.16892	2.29592	5.171	6.28399	4.40239	12.7812	14.3189	7.17731
AAEL009944	169.009	150.383	166.334	147.325	178.297	198.108	158.462	177.639
AAEL009945	22.1825	17.2194	12.0657	25.8342	27.1481	24.4972	18.1372	23.3263
AAEL009946	4615.01	4635.45	5605.36	5228.98	5329.82	4135.77	4541.95	4880.57
AAEL009948	138.376	174.49	236.142	111.715	97.5863	150.179	110.733	130.986
AAEL009949	756.317	878.188	904.063	828.788	797.566	787.106	768.446	667.49
AAEL009950	261.964	244.515	262.859	296.744	248.001	230.061	201.419	242.234
AAEL009951	213.374	166.454	206.84	247.17	231.125	390.89	254.876	296.064
AAEL009952	374.989	461.479	578.29	752.682	368.333	630.537	371.336	321.185
AAEL009955	38186.6	41762.7	37304.4	53786.1	47151.8	41347	58085	53196.5
AAEL009957	552.449	530.357	484.35	601.168	566.441	661.425	571.8	563.419
AAEL009958	1187.29	1205.36	1209.15	1017.31	1088.86	1109.83	1193.24	1159.14
AAEL009959	6123.42	6535.33	6698.16	6973.13	5896.27	7065.85	6740.37	5989.47
AAEL009960	66.5474	45.9183	46.539	16.7573	35.2191	17.0415	45.8204	19.7376
AAEL009961	130.982	169.898	152.544	154.307	146.013	133.137	149.871	127.397
AAEL009964	4779.79	5165.81	5251.15	4664.12	5357.71	4163.46	5187.25	5377.6
AAEL009965	33.8019	36.7347	40.5061	34.2128	22.7457	33.018	37.2291	26.9149
AAEL009968	242.951	266.326	254.241	334.448	291.291	302.487	320.743	315.802
AAEL009969	15.8446	13.7755	41.368	9.77509	13.2072	14.9113	11.4551	8.97164
AAEL009971	2521.41	2685.07	1882.24	2477.99	952.383	2272.92	792.311	1263.21
AAEL009974	4900.21	5102.67	4957.26	6805.56	4949.75	5090.1	4672.73	4568.36
AAEL009977	44.3649	42.4745	43.0916	35.6093	34.4854	50.0595	37.2291	44.8582
AAEL009980	176.403	166.454	192.189	64.9346	165.09	140.593	192.827	199.17
AAEL009981	985.536	932.142	920.437	964.941	1081.52	866.988	949.819	1031.74
AAEL009987	5.28154	4.59183	2.5855	1.39644	6.60358	1.0651	1.90918	5.38299
AAEL009989	1.05631	0	3.44733	0.698221	0.733731	0	0	1.79433
AAEL009991	42268.2	61273.4	46518.3	60713.1	14436.2	49475.9	12576.7	15567.6
AAEL009993	2.11262	2.29592	3258.59	0.698221	0	1.0651	0.954592	0
AAEL009994	62192.3	60451.5	75783.5	17062.4	31147.6	60131.1	63809.7	45007.1
AAEL009995	714.064	734.693	779.097	746.398	777.755	808.408	707.352	868.455
AAEL009999	39.0834	52.8061	49.9863	49.5737	63.1009	51.1246	34.3653	48.4469
AAEL010001	414.073	455.739	457.633	491.548	469.588	388.76	452.476	498.823
AAEL010003	297.879	295.025	327.496	328.862	317.706	254.558	243.421	281.71
AAEL010004	3413.99	3319.89	3896.35	1375.5	2288.51	3279.43	4168.7	2863.75
AAEL010005	933.776	1033.16	1017.82	1082.94	1045.57	1045.92	933.59	1026.36
AAEL010006	546.111	486.734	471.423	548.802	535.624	553.85	498.297	550.859
AAEL010007	1380.59	1351.15	1254.83	1353.15	1151.96	1586.99	1191.33	1363.69
AAEL010008	618.997	324.872	300.78	406.365	367.599	315.269	378.018	344.511
AAEL010010	295.766	327.168	339.562	368.661	333.848	304.618	301.651	331.951
AAEL010011	261.964	260.586	273.201	273.703	224.522	287.576	272.059	245.823
AAEL010012	8968.06	9016.06	8482.16	9273.07	11921.7	7594.14	9521.1	9226.44
AAEL010013	204.924	265.178	288.714	145.928	219.386	198.108	209.056	418.079
AAEL010015	4098.48	4039.66	4522.04	3811.59	3768.44	4493.64	4260.34	3769.88
AAEL010017	6197.36	5473.46	6393.94	6832.79	7001.26	5651.4	6279.3	6642.6
AAEL010018	14579.2	15846.4	15330.3	16575.1	12034.7	12764.1	17344.9	10803.7
AAEL010021	230.275	330.612	236.142	362.377	168.758	219.41	381.837	314.007
AAEL010027	429.917	249.107	316.293	266.022	336.049	259.884	471.568	380.398
AAEL010029	514.422	445.408	467.113	547.405	490.866	481.424	435.294	466.525
AAEL010032	3145.69	2941.07	3125.01	2904.6	4060.47	2853.39	3750.59	3895.49
AAEL010037	1214.75	1054.97	1097.98	677.274	1548.17	1230.19	1788.9	1792.53
AAEL010041	2557.32	2534.69	2420.89	2408.86	2469.74	2209.01	2313.93	2429.52
AAEL010042	2009.1	1994	2089.08	2353.7	2444.06	1853.27	2226.11	2456.44
AAEL010043	1325.67	1541.71	2469.15	3010.73	1391.89	2463.57	1329.75	1302.68
AAEL010045	859.835	924.106	849.767	967.036	941.377	890.421	911.635	942.022
AAEL010046	1767.2	1716.2	1846.05	1918.01	1863.68	1530.54	1682.94	1616.69
AAEL010047	2629.15	2421.04	3100.01	3466.67	3439	2813.98	3436.53	3102.39
AAEL010048	2405.21	2188.01	2051.16	2430.51	2626.76	2127	2321.57	2384.66
AAEL010049	17.9572	13.7755	9.48016	17.4555	21.2782	9.58587	25.774	17.9433
AAEL010050	147.883	191.709	224.938	185.727	176.096	134.202	102.141	188.404
AAEL010051	1854.88	1995.15	2125.28	2297.15	2064.72	2054.57	2018.96	1923.52
AAEL010052	583.082	601.53	529.165	593.488	518.014	544.264	529.798	419.873
AAEL010053	374.989	242.219	323.187	322.578	338.25	325.919	310.242	292.476
AAEL010054	706.67	613.01	640.342	855.321	705.116	872.314	609.029	620.838
AAEL010057	2711.54	2569.13	3238.77	2778.92	3365.63	2359.19	2927.73	2752.5
AAEL010059	8788.48	8256.11	8191.72	8422.64	8765.89	8718.88	8450.04	9045.21
AAEL010060	1560.17	1607.14	1475.46	1600.32	2152.03	1538	1837.59	1907.37
AAEL010061	2897.45	2899.74	2644.1	2221.04	2212.93	2476.35	2640.4	2650.22
AAEL010062	1634.11	1890.69	1931.37	2298.54	2050.05	1999.19	1739.27	2018.62
AAEL010063	2306.98	2239.67	3300.82	2220.34	2535.04	2624.4	2273.84	2476.17
AAEL010064	5.28154	4.59183	3.44733	4.18933	4.40239	14.9113	9.54592	77.1561
AAEL010065	3194.28	2974.36	3560.23	2387.92	3365.63	3382.75	3055.65	3132.9
AAEL010066	1749.25	1757.52	1566.81	1995.52	1867.35	1623.21	1625.67	1623.87
AAEL010067	21.1262	50.5102	19.8222	67.0292	19.8107	45.7991	63.9576	127.397
AAEL010068	3102.38	2421.04	2375.21	2036.71	3663.52	3181.44	3073.78	3419.99
AAEL010069	597.87	618.749	652.407	614.434	0	584.738	644.349	567.008
AAEL010070	2764.36	2733.29	2580.33	2522.67	3014.9	2292.09	2721.54	2526.41
AAEL010071	684.488	541.836	499.001	533.441	611.932	527.223	667.259	593.923
AAEL010073	3060.12	2823.98	2504.49	3460.38	3213.01	2598.84	3160.65	3025.24
AAEL010074	2281.63	2338.39	1758.14	2374.65	2388.3	1907.59	2077.19	2311.1
AAEL010075	536.605	328.316	0	263.229	380.807	284.381	448.658	398.341
AAEL010076	1267.57	1390.18	1624.55	1609.4	1293.57	1818.12	1161.74	1186.05
AAEL010077	463.719	394.898	390.41	536.932	457.115	481.424	383.746	414.49
AAEL010078	6496.3	6769.51	6008.7	7794.94	6901.48	6186.08	6249.71	5971.53
AAEL010081	610.546	661.224	548.988	586.506	648.619	574.087	671.078	665.696
AAEL010082	280.978	407.525	234.419	585.109	203.977	371.719	397.11	287.093
AAEL010083	234.5	226.148	247.346	288.365	280.285	238.582	234.83	229.674
AAEL010084	27.464	26.403	39.6443	41.195	26.4143	31.9529	42.002	43.0639
AAEL010085	5.28154	8.03571	6.89466	10.4733	8.07105	8.52077	14.3189	16.149
AAEL010086	48.5902	44.7704	43.9535	42.5915	54.2961	76.6869	42.9566	59.2128
AAEL010087	1490.45	1337.37	1508.21	1428.56	1821.86	1393.15	1629.49	1509.03
AAEL010088	257.739	231.888	251.655	314.898	265.611	295.032	275.877	251.206
AAEL010089	553.505	592.346	511.067	546.707	464.452	603.91	510.706	444.993
AAEL010090	386.609	363.903	393.858	364.471	372.736	320.594	315.97	391.164
AAEL010094	132.039	109.056	116.347	166.177	133.539	263.079	171.826	165.078
AAEL010095	2207.68	1733.42	2542.41	1918.71	2110.95	1893.74	1901.55	2004.26
AAEL010098	5.28154	2.29592	3.44733	2.79288	4.40239	2.13019	4.77296	0
AAEL010099	267.246	235.331	269.754	257.644	319.173	231.126	275.877	290.681
AAEL010102	3892.5	4153.31	3773.97	4328.97	5026.06	3604.29	5128.07	4981.06
AAEL010105	464.776	626.785	442.982	462.921	258.273	540.004	317.879	290.681
AAEL010107	677.094	707.142	697.223	679.369	746.205	693.378	653.895	748.235
AAEL010108	1408.06	1142.22	1573.71	1355.95	1270.09	1771.26	1185.6	1177.08
AAEL010109	432.03	371.938	358.522	279.987	362.463	322.724	442.93	383.986
AAEL010112	589.42	532.653	565.362	688.446	614.867	524.027	492.569	572.391
AAEL010113	25.3514	9.18366	16.3748	18.1537	24.2131	12.7812	25.774	12.5603
AAEL010116	3340.05	3333.67	3334.43	3246.03	3256.3	3284.76	3343.93	3319.51
AAEL010117	57.0406	49.3622	24.9932	78.899	42.5564	80.9473	64.9122	55.6242
AAEL010118	717.233	663.52	706.703	802.256	851.862	673.141	563.209	721.32
AAEL010119	608.434	649.744	608.454	571.843	656.69	473.968	588.983	613.66
AAEL010120	5951.24	6449.23	5648.45	6443.18	5648.26	5866.55	5785.78	5234.06
AAEL010123	1841.15	1779.34	2090.81	2122.59	1871.75	1838.36	1627.58	1710
AAEL010125	1213.7	1184.69	1075.57	1172.31	1907.7	945.806	1673.4	1446.23
AAEL010127	2.11262	16.0714	2.5855	2.09466	2.20119	3.19529	1.90918	0
AAEL010128	378.158	328.316	193.051	274.401	372.002	534.678	529.798	568.802
AAEL010132	301.048	274.362	232.695	391.702	289.824	337.636	374.2	450.376
AAEL010134	2.11262	6.88775	5.171	4.18933	6.60358	2.13019	7.63673	7.17731
AAEL010135	885.186	862.117	764.446	895.818	921.567	939.415	817.13	800.271
AAEL010136	441.537	477.551	476.594	607.452	452.712	574.087	482.069	436.022
AAEL010138	250.345	259.439	252.517	283.478	268.546	307.813	232.92	222.497
AAEL010139	1524.25	781.759	1445.29	990.776	775.554	3655.41	643.395	658.519
AAEL010140	4.22523	0	1.72367	1.39644	0	3.19529	0.954592	3.58866
AAEL010141	315.836	334.056	276.648	316.992	302.297	348.287	277.786	378.603
AAEL010142	4955.14	4241.71	2716.5	3624.47	8257.41	2917.3	7586.14	7155.78
AAEL010143	4190.37	4652.67	4333.3	4193.52	5021.66	4059.08	4657.45	5117.42
AAEL010145	17135.4	17950.6	15656.9	19276.5	22333.3	15544	23014.2	23340.6
AAEL010146	9308.19	8887.49	8952.72	10095.6	12426.5	9502.79	11123.9	9795.24
AAEL010147	2148.53	2494.51	2306.26	2033.92	1869.55	1718	2220.38	1957.61
AAEL010148	1711.22	1775.89	1589.22	1846.79	1406.56	1994.93	1908.23	1783.56
AAEL010149	22.1825	8.03571	24.1313	6.28399	8.80478	37.2784	7.63673	12.5603
AAEL010150	496.465	472.959	612.763	400.081	604.595	405.802	414.293	493.44
AAEL010151	1004.55	934.438	992.831	1149.97	1252.48	1102.37	1100.64	1162.72
AAEL010154	181.685	189.413	146.512	314.898	162.888	156.569	215.738	270.944
AAEL010158	4.22523	1.14796	1.72367	0.698221	4.40239	4.26039	3.81837	1.79433
AAEL010159	18471.7	17444.4	20651.2	13637	14973.3	19492.3	16841.9	16864.9
AAEL010160	7.39416	11.4796	11.2038	2.79288	6.60358	4.26039	7.63673	10.766
AAEL010162	2806.61	2548.47	3212.05	4127.18	3440.47	3069.61	2878.09	2730.97
AAEL010168	27232.7	24293.1	32036.9	8897.43	20415.3	22646.1	26777.2	20819.6
AAEL010170	5911.1	6050.89	6132.8	7422.79	6083.37	5819.69	5618.73	5784.92
AAEL010171	90.8425	40.1785	455.91	67.7274	117.397	115.03	63.9576	109.454
AAEL010172	252.458	303.061	272.339	279.288	330.179	224.735	335.062	285.298
AAEL010173	309.498	261.734	326.635	294.649	355.126	288.641	311.197	339.128
AAEL010175	756.317	879.336	654.993	1007.53	615.601	892.551	948.864	703.377
AAEL010176	464.776	530.357	467.113	546.707	525.352	518.702	450.567	461.142
AAEL010177	267.246	247.959	236.142	261.833	290.558	219.41	252.012	267.355
AAEL010178	475.339	340.944	631.723	405.666	379.339	388.76	363.699	459.348
AAEL010180	2.11262	1.14796	0	3.49111	0.733731	1.0651	2.86377	0
AAEL010181	453.156	507.397	546.402	589.997	554.701	491.009	609.984	498.823
AAEL010182	1405.95	1436.1	1438.4	1635.23	1577.52	1593.38	1534.98	1395.99
AAEL010185	38.0271	28.699	55.1573	67.7274	19.8107	77.752	52.5025	71.7731
AAEL010186	20.0699	11.4796	24.1313	9.77509	16.1421	6.39058	3.81837	10.766
AAEL010190	6276.58	5185.33	3703.3	4047.59	5380.45	4842.99	6449.22	6077.39
AAEL010193	1.05631	5.73979	1.72367	6.98221	1.46746	5.32548	2.86377	3.58866
AAEL010196	0	1.14796	0	0	0.733731	0	0.954592	5.38299
AAEL010197	161.615	355.867	702.394	433.595	14.6746	566.631	3.81837	16.149
AAEL010200	1400.66	1440.69	1347.04	1214.21	1295.04	1378.23	1330.7	1193.23
AAEL010201	266.19	276.658	410.232	369.359	235.528	264.144	184.236	366.043
AAEL010205	39876.7	39377.3	48658.2	51091.6	40920.2	32871	34204.9	42796.5
AAEL010206	605.265	724.362	792.886	421.725	609.731	685.922	879.179	705.171
AAEL010214	55.9843	58.5459	48.2626	41.195	43.2902	68.1662	44.8658	64.5958
AAEL010217	584.138	607.27	682.572	650.742	598.725	673.141	600.438	669.285
AAEL010219	2003.82	1617.47	1782.27	2283.88	2133.69	2174.93	2093.42	2409.78
AAEL010220	129.926	98.7244	121.518	137.55	89.5152	161.895	109.778	138.163
AAEL010221	7.39416	9.18366	9.48016	4.88755	6.60358	5.32548	2.86377	12.5603
AAEL010222	277.809	236.479	275.787	292.555	203.977	320.594	214.783	242.234
AAEL010223	3004.14	2990.43	2662.2	2274.11	2799.92	2520.02	3021.28	2698.67
AAEL010224	0	0	1.72367	0	0	3.19529	0.954592	1.79433
AAEL010226	62.3222	126.275	31.8878	35.6093	9.53851	99.054	137.461	105.865
AAEL010227	760.542	731.249	645.513	591.393	903.223	684.857	813.312	830.774
AAEL010228	6.33785	0	8256.36	0	0	0	0	0
AAEL010229	0	3.44387	2.5855	0	0	2.13019	1.90918	3.58866
AAEL010230	2512.96	2665.56	2626.87	2251.06	2943.73	2179.19	2708.18	2540.77
AAEL010232	17.9572	17.2194	22.4077	14.6626	8.80478	22.367	4.77296	17.9433
AAEL010235	6.33785	1.14796	11132.3	0.698221	0.733731	0	0.954592	1.79433
AAEL010239	171.122	173.342	191.327	202.484	170.959	208.759	182.327	184.816
AAEL010240	3.16892	5.73979	5.171	1.39644	2.93493	0	0.954592	1.79433
AAEL010242	30.6329	2.29592	1637.48	2.09466	0.733731	3.19529	0	0
AAEL010243	842.934	858.673	876.484	917.462	966.324	924.504	1033.82	952.788
AAEL010244	5940.68	5887.88	5870.81	6277.71	6839.84	5490.57	6079.79	6138.4
AAEL010245	1146.09	1162.88	1130.72	1217	1326.59	929.829	1173.19	1214.76
AAEL010246	489.071	475.255	517.1	394.495	441.706	492.075	478.25	480.88
AAEL010247	420.411	358.163	424.022	453.145	490.133	457.991	342.698	446.788
AAEL010248	567.237	487.882	567.086	492.246	471.789	655.034	530.753	441.405
AAEL010249	170.066	163.01	134.446	143.834	110.793	199.173	121.233	113.043
AAEL010253	31.6892	27.551	29.3023	25.8342	18.3433	37.2784	19.0918	35.8866
AAEL010254	845.047	793.239	962.667	779.913	853.33	823.32	732.172	834.363
AAEL010256	3433	3556.37	3524.9	4400.89	3581.34	3651.15	3805.96	3511.5
AAEL010260	20181.8	17893.2	18038.2	20437.6	24428.9	16405.7	24103.4	20254.4
AAEL010261	154.221	145.791	163.748	153.609	162.888	170.415	136.507	127.397
AAEL010262	47451.5	50704.2	47281	49311.9	50704.5	35255.8	47332.5	41187
AAEL010263	39.0834	22.9592	29.3023	17.4555	13.9409	36.2133	18.1372	25.1206
AAEL010266	118.307	128.571	158.577	72.615	93.9176	111.835	68.7306	179.433
AAEL010269	849.272	541.836	572.257	645.854	1083.72	499.53	1264.83	674.668
AAEL010270	320.061	114.796	544.678	108.224	252.404	618.821	94.5046	209.936
AAEL010276	932.72	865.56	536.06	1088.53	589.186	795.627	866.769	1024.56
AAEL010283	115.138	145.791	92.2161	126.378	129.137	184.262	170.872	157.901
AAEL010284	294.71	252.551	211.149	219.241	304.499	315.269	378.973	378.603
AAEL010286	30.6329	34.4387	34.4733	20.2484	21.2782	40.4737	39.1383	125.603
AAEL010287	435.199	402.933	342.148	370.755	346.321	470.773	353.199	389.369
AAEL010289	0	37.8826	0	48.1772	32.2842	0	33.4107	0
AAEL010290	3229.13	3215.43	3985.98	5321.84	6552.95	2911.97	6026.34	4756.76
AAEL010291	0	2.29592	1.72367	2.79288	0.733731	2.13019	3.81837	5.38299
AAEL010294	1110.18	1161.73	1215.18	1360.13	1193.78	1091.72	1203.74	1150.16
AAEL010296	645.404	730.101	653.269	736.623	757.211	774.325	894.452	877.427
AAEL010299	26796.4	27309.9	28267.3	21788	27247.1	23361.8	25503.8	25438.2
AAEL010300	2192.9	2073.21	2188.19	2369.76	2342.8	2327.24	2164.06	2259.06
AAEL010302	704.558	668.112	623.105	752.682	658.157	656.099	627.167	592.128
AAEL010303	1155.6	1122.7	1050.57	1272.86	1303.11	1080.01	1198.01	1236.29
AAEL010306	1439.75	1446.43	1381.52	1357.34	1551.11	1196.1	1424.25	1345.75
AAEL010308	2153.81	2179.97	1924.47	2614.84	2036.84	2214.34	2179.33	1950.44
AAEL010310	2.11262	1.14796	4.30916	16.0591	0.733731	10.651	4.77296	17.9433
AAEL010311	2935.48	2806.76	2644.97	3634.94	3007.56	3069.61	3347.75	3149.05
AAEL010312	3238.64	3373.85	3430.09	3984.05	3626.1	3151.62	3622.67	3436.14
AAEL010314	1107.01	1162.88	1049.71	1372.7	1113.8	1312.2	1318.29	1209.38
AAEL010315	41.196	27.551	30.1641	41.8933	17.6096	25.5623	28.6377	46.6525
AAEL010316	1526.37	1535.97	1547.85	1459.28	1722.07	1489	1507.3	1593.36
AAEL010317	850.328	926.402	897.168	1141.59	906.158	985.214	889.679	904.342
AAEL010318	65106.6	70404.3	68116.7	72052.9	70181.4	59288.6	70938.6	67418.3
AAEL010321	420.411	455.739	464.528	504.814	531.955	439.885	448.658	459.348
AAEL010322	3.16892	0	8.61833	6.28399	6.60358	6.39058	9.54592	5.38299
AAEL010323	686.6	776.02	792.886	875.569	705.85	778.585	642.44	687.228
AAEL010324	5439.99	5782.26	5212.37	4916.17	5149.33	5068.79	4571.54	4738.82
AAEL010326	454.213	436.224	353.351	412.649	350.724	456.926	383.746	392.958
AAEL010327	83.4483	76.9132	90.4924	78.899	88.7815	84.1426	83.0495	86.1278
AAEL010330	6502.63	6762.62	7173.03	5275.06	7002	5489.51	6872.1	6459.58
AAEL010332	770.049	807.015	727.387	802.256	819.578	730.656	714.034	746.441
AAEL010333	270.415	300.765	292.161	323.975	325.043	309.943	231.011	297.859
AAEL010334	1741.85	1839.03	1673.68	1900.56	1839.46	1613.62	1727.81	1586.19
AAEL010336	463.719	482.142	513.652	592.091	482.795	606.04	466.795	488.057
AAEL010337	676.037	451.148	632.585	797.368	934.774	455.861	868.678	1024.56
AAEL010338	1.05631	3.44387	5.171	2.79288	5.86985	4.26039	1.90918	1.79433
AAEL010339	344.356	357.015	398.167	347.016	457.115	305.683	378.018	369.632
AAEL010340	8871.93	8491.45	9972.27	4612.45	6930.09	8124.56	8959.8	6954.82
AAEL010341	829.202	891.963	947.154	859.51	955.318	843.556	776.083	895.37
AAEL010342	111.969	105.612	122.38	97.0527	104.924	133.137	109.778	136.369
AAEL010343	3367.51	3290.05	3471.46	2348.12	2769.1	3553.16	3492.85	2849.39
AAEL010344	668.643	836.861	858.386	844.149	584.05	562.371	690.17	791.299
AAEL010345	2042.9	2104.21	2367.45	2233.61	2440.39	2035.4	2186.97	2293.15
AAEL010346	202.811	218.112	220.629	180.141	215.717	234.321	181.372	188.404
AAEL010347	32.7456	58.5459	24.9932	46.0826	20.5445	35.1482	35.3199	123.809
AAEL010348	1570.73	1602.55	1607.32	2134.46	2036.84	1532.67	2115.37	1819.45
AAEL010349	347.525	326.02	386.963	391.004	361.73	423.908	309.288	317.596
AAEL010353	4.22523	4.59183	1.72367	4.88755	6.60358	3.19529	2.86377	1.79433
AAEL010354	27.464	25.2551	24.9932	11.1715	18.3433	25.5623	25.774	16.149
AAEL010355	265.133	265.178	249.932	300.933	305.232	288.641	270.149	326.568
AAEL010359	6594.53	5551.53	7397.97	4682.27	5704.76	5965.6	5636.86	6895.6
AAEL010360	680.262	639.413	692.052	700.316	758.678	765.804	607.12	687.228
AAEL010362	333.793	296.173	291.3	285.572	314.771	382.37	268.24	317.596
AAEL010364	3586.17	3886.99	3636.93	1099	1591.46	3729.97	3770.64	2711.23
AAEL010366	797.513	807.015	468.837	659.121	902.49	588.998	1455.75	1049.68
AAEL010367	24.2951	20.6632	14.6512	9.07687	11.006	12.7812	28.6377	14.3546
AAEL010368	1622.49	1712.75	1764.17	1853.78	1687.58	1725.46	1434.75	1460.58
AAEL010369	31.6892	22.9592	17.2367	42.5915	102.722	23.4321	127.915	93.3051
AAEL010370	231.331	157.27	137.893	202.484	181.965	154.439	187.1	204.553
AAEL010371	1672.14	1727.68	2294.2	2075.11	1554.78	1827.71	1306.84	1297.3
AAEL010373	3895.66	3629.84	4097.15	5475.45	4136.78	4119.79	5002.06	4105.42
AAEL010374	2412.61	2353.31	2070.98	2484.97	2190.92	2226.05	2309.16	2178.31
AAEL010375	25.3514	13.7755	14.6512	21.6449	9.53851	15.9764	20.0464	25.1206
AAEL010376	71.829	70.0254	83.5978	88.6741	71.1719	55.385	47.7296	52.0355
AAEL010377	44.3649	47.0663	40.5061	39.1004	48.4263	51.1246	40.0928	61.0072
AAEL010378	194.361	222.704	240.451	231.809	204.711	216.215	221.465	254.795
AAEL010379	2760.13	2822.83	2713.05	2675.58	4519.05	2600.97	3049.92	2899.63
AAEL010380	12.6757	27.551	24.9932	24.4377	14.6746	27.6925	34.3653	25.1206
AAEL010381	66.5474	18.3673	27.5787	26.5324	36.6866	33.018	30.5469	28.7093
AAEL010382	1619.32	324.872	397.305	533.441	460.783	580.478	627.167	380.398
AAEL010384	129.926	75.7652	62.9138	106.828	143.078	68.1662	90.6862	105.865
AAEL010386	174.291	34.4387	53.4336	34.9111	37.4203	33.018	66.8214	41.2696
AAEL010387	1127.08	1151.4	1057.47	1471.85	1200.38	1311.13	1163.65	1076.6
AAEL010388	691.882	716.326	636.033	744.304	752.075	657.164	701.625	678.256
AAEL010389	22.1825	26.403	18.0985	37.7039	33.0179	24.4972	11.4551	26.9149
AAEL010390	31.6892	40.1785	44.8153	32.1182	28.6155	42.6039	45.8204	37.6809
AAEL010393	60.2096	48.2142	27.5787	62.1417	50.6275	43.669	37.2291	43.0639
AAEL010395	1990.08	2020.41	2360.56	2607.86	2075.73	2321.91	1963.59	1900.19
AAEL010396	19.0135	22.9592	12.0657	13.2662	12.4734	44.734	13.3643	17.9433
AAEL010397	32.7456	37.8826	32.7496	32.1182	25.6806	41.5388	31.5015	37.6809
AAEL010398	86.6173	75.7652	74.9795	66.331	90.249	55.385	101.187	69.9788
AAEL010401	1317.22	1400.51	1266.03	1403.42	1272.29	1254.68	1294.43	1180.67
AAEL010402	1482	1353.44	1646.1	240.188	629.542	1714.81	1323.06	1065.83
AAEL010403	3031.6	2957.14	3116.39	2628.8	3295.19	3024.87	3022.24	3177.76
AAEL010404	4741.77	4987.88	5309.75	5490.81	5161.07	5324.42	5149.07	5478.08
AAEL010405	2140.08	2270.66	2859.56	3298.4	2493.22	2523.21	2275.75	2162.17
AAEL010406	53.8717	37.8826	38.7825	29.3253	31.5504	47.9293	48.6842	21.5319
AAEL010407	227.106	184.821	278.372	189.916	341.185	221.54	323.607	279.915
AAEL010408	720.402	817.346	430.916	858.114	399.884	689.117	679.669	624.426
AAEL010411	5251.96	5154.33	5770.83	2182.64	4417.8	2780.97	3833.64	4385.34
AAEL010412	149.996	163.01	174.952	188.52	151.882	158.699	146.053	186.61
AAEL010413	13.732	6.88775	7.7565	11.8698	9.53851	11.7161	3.81837	10.766
AAEL010414	546.111	746.173	611.039	693.333	476.192	766.869	567.027	529.327
AAEL010416	14.7883	27.551	14.6512	4.88755	9.53851	8.52077	9.54592	10.766
AAEL010417	161.615	146.939	150.821	129.171	151.882	197.043	173.736	143.546
AAEL010419	395.059	360.459	420.574	319.785	460.05	344.026	403.792	380.398
AAEL010422	336.962	382.27	308.536	348.412	311.102	338.701	315.97	314.007
AAEL010423	383.44	451.148	386.963	404.968	437.304	450.536	396.155	444.993
AAEL010424	0	5.73979	0.861833	2.09466	0.733731	1.0651	2.86377	5.38299
AAEL010427	810.188	842.601	725.663	816.22	841.59	824.385	763.673	879.221
AAEL010430	4138.62	4489.66	4098.02	4617.34	4425.87	4668.32	3918.6	4019.3
AAEL010432	1491.51	1772.45	1791.75	1768.59	1738.94	1886.29	1638.08	1604.13
AAEL010433	3745.67	3593.11	3836.02	1829.34	2314.19	3392.33	3689.5	2824.27
AAEL010434	105.631	181.377	120.657	1175.11	83.6454	106.51	302.606	116.631
AAEL010435	0	1.14796	0.861833	2.09466	2.93493	3.19529	0	1.79433
AAEL010437	875.679	647.448	958.358	798.067	856.998	972.433	813.312	857.689
AAEL010439	2.11262	3.44387	4.30916	0	2.20119	5.32548	0	0
AAEL010440	560.9	637.117	525.718	770.138	594.322	578.347	607.12	558.036
AAEL010444	21.1262	24.1071	12.0657	11.1715	10.2722	14.9113	18.1372	89.7164
AAEL010445	23.2388	37.8826	21.5458	14.6626	22.7457	26.6274	28.6377	132.78
AAEL010447	282.034	280.102	285.267	271.608	267.812	333.375	280.65	245.823
AAEL010450	11.6194	8.03571	10.342	6.98221	2.20119	3.19529	2.86377	19.7376
AAEL010451	42.2523	89.5407	37.0588	39.7986	35.9528	55.385	53.4571	261.972
AAEL010453	743.641	770.28	878.208	807.842	896.62	668.881	799.948	811.036
AAEL010455	785.893	678.443	736.867	672.387	774.087	694.443	725.49	776.944
AAEL010456	2189.73	2230.48	2401.07	2190.32	2480.01	2044.99	2142.1	2068.86
AAEL010459	458.438	394.898	440.397	321.182	399.15	454.796	485.887	437.816
AAEL010461	566.181	542.984	688.604	556.482	602.393	584.738	588.028	561.625
AAEL010462	285.203	334.056	199.945	548.103	170.959	323.789	396.155	536.504
AAEL010464	13612.6	15761.5	22323.2	7997.42	10217.2	16320.5	15847.2	11017.2
AAEL010465	1093.28	1152.55	1207.43	1010.33	1199.65	1193.97	1117.83	1160.93
AAEL010467	15812.9	15575.5	16261.1	16525.5	16909.6	13777	17178.8	15856.5
AAEL010468	165.84	146.939	153.406	175.253	164.356	148.048	160.371	168.667
AAEL010469	239.782	277.806	255.964	55.8577	54.2961	275.86	437.203	215.319
AAEL010470	14970	16256.2	14440	15804.9	15298.3	12508.5	14609.1	14894.7
AAEL010471	95.0677	99.8724	73.2558	71.2185	90.249	61.7756	71.5944	328.362
AAEL010472	288.372	265.178	247.346	304.424	266.344	299.292	272.059	281.71
AAEL010473	5904.76	6662.75	7234.22	9705.97	9471	6840.05	8362.22	7069.65
AAEL010474	485.902	436.224	422.298	483.867	540.026	499.53	499.251	493.44
AAEL010476	780.612	788.647	1082.46	1019.4	881.211	907.462	799.948	780.533
AAEL010477	15.8446	12.6275	16.3748	8.37865	5.86985	4.26039	8.59132	7.17731
AAEL010479	1104.9	994.132	748.071	1075.96	1111.6	1183.32	1307.79	1191.43
AAEL010480	106.687	82.653	95.6634	108.224	247.267	140.593	144.143	184.816
AAEL010483	5539.28	5335.71	6113.84	4714.39	6056.95	5251.99	7358.95	5863.87
AAEL010485	382.384	280.102	286.129	255.549	303.031	627.342	359.881	385.781
AAEL010486	2111.56	2018.11	2249.38	2246.18	2150.57	2120.61	1812.77	1959.41
AAEL010487	189.079	204.337	228.386	189.916	181.965	172.546	203.328	265.561
AAEL010488	2079.87	1889.54	2203.71	2183.34	1685.38	2475.28	1928.27	2083.22
AAEL010491	1985.86	1915.94	2102.01	1958.51	2348.67	1860.72	2034.23	2149.61
AAEL010492	128.87	153.826	110.315	147.325	123.267	160.83	142.234	152.518
AAEL010494	355.976	317.984	311.983	236.697	253.871	330.18	299.742	251.206
AAEL010496	1150.32	1108.93	1222.94	1165.33	1336.86	1166.28	1281.06	1076.6
AAEL010498	334.85	300.765	326.635	196.2	250.202	360.003	329.334	278.121
AAEL010500	1980.58	273.214	516.238	538.328	678.702	293.967	1238.11	425.256
AAEL010502	4081.57	4211.86	3871.35	3940.06	3386.17	3977.07	3742.95	3723.23
AAEL010504	1682.7	1860.84	1899.48	1589.85	2000.15	1528.41	1794.63	1848.16
AAEL010505	421.467	336.352	376.621	364.471	440.973	353.612	389.473	443.199
AAEL010506	150690	160417	119069	151682	140153	150412	118596	138953
AAEL010507	27.464	28.699	23.2695	30.0235	39.6215	38.3435	47.7296	8.97164
AAEL010508	4272.77	4217.6	3480.94	4994.37	4001.04	4578.85	4345.3	4774.71
AAEL010509	7071.98	7879.58	7292.83	8241.8	6982.19	6420.4	7590.91	7105.54
AAEL010511	1000.32	1096.3	916.128	1163.24	1045.57	997.995	1245.74	1229.12
AAEL010513	9226.85	13785.8	11851.9	4322.69	1365.47	13331.8	2154.51	2330.83
AAEL010514	744.697	671.555	767.893	414.743	725.66	760.479	769.401	663.902
AAEL010516	1309.82	1279.97	1300.51	775.724	1102.06	1516.7	1139.78	999.441
AAEL010520	8244.49	8067.85	8794.14	8155.92	11139.5	7442.89	11126.7	10889.8
AAEL010522	735.19	818.494	736.867	807.842	745.471	771.13	718.807	710.554
AAEL010523	37568.7	42830.3	36190.9	38229.7	41232.8	36980.1	37658.6	37207.2
AAEL010524	704.558	714.03	895.444	877.664	664.027	579.412	682.533	775.15
AAEL010529	1251.73	1437.24	1470.29	1131.82	1936.32	1054.45	1335.47	1342.16
AAEL010531	5.28154	5.73979	1.72367	1.39644	3.66866	2.13019	0	5.38299
AAEL010532	6.33785	9.18366	5.171	3.49111	5.13612	3.19529	4.77296	1.79433
AAEL010533	1591.86	1653.06	1631.45	1731.59	1479.2	1663.68	1526.39	1394.19
AAEL010536	166.897	153.826	164.61	188.52	122.533	199.173	152.735	191.993
AAEL010538	8248.71	8417.98	8210.68	8786.41	9407.9	7239.46	8369.86	8725.82
AAEL010540	21.1262	36.7347	13.7893	34.2128	22.0119	5.32548	13.3643	46.6525
AAEL010541	3043.22	3034.05	3183.61	1781.16	2331.8	3018.48	3133.92	2632.28
AAEL010543	346.469	386.862	237.866	552.991	220.853	431.364	360.836	315.802
AAEL010545	478.508	435.076	451.6	287.667	440.239	437.755	451.522	351.688
AAEL010546	2974.56	2725.25	2703.57	2583.42	2912.18	2987.6	2696.72	2793.77
AAEL010551	51.7591	36.7347	22.4077	30.0235	24.9469	39.4086	31.5015	23.3263
AAEL010552	11.6194	3.44387	12.0657	13.9644	1.46746	7.45567	13.3643	8.97164
AAEL010556	9.50677	12.6275	6.03283	11.1715	9.53851	18.1066	7.63673	7.17731
AAEL010557	1.05631	4.59183	5.171	0	4.40239	1.0651	0.954592	1.79433
AAEL010558	4139.67	3730.86	5071.02	5323.24	3231.35	5215.78	2710.09	4263.32
AAEL010559	1051.03	950.509	1217.77	639.57	859.199	1113.03	1003.28	891.781
AAEL010561	2624.93	3058.16	2898.34	3112.67	2776.44	2821.44	2501.03	2887.07
AAEL010563	157.39	160.714	207.702	166.875	171.693	172.546	187.1	168.667
AAEL010564	5.28154	2.29592	5.171	0.698221	4.40239	4.26039	3.81837	3.58866
AAEL010565	4714.3	5114.15	5563.99	2878.77	2818.26	5983.71	4429.3	3396.66
AAEL010567	27349.9	29962.9	28070.8	24025.1	25949.9	21510.7	28379.1	23166.6
AAEL010568	109.856	92.9846	142.202	90.0705	74.1069	134.202	93.55	95.0994
AAEL010569	935.889	886.224	917.852	638.872	886.348	1088.53	1020.46	965.349
AAEL010570	3195.33	3300.38	3124.14	3334.7	3328.21	2883.22	3414.57	2851.19
AAEL010571	827.089	710.586	1034.2	774.327	1055.11	815.864	858.178	1033.53
AAEL010572	344.356	351.275	341.286	298.14	409.422	312.073	385.655	283.504
AAEL010576	21863.5	21675.7	22698.1	20626.1	21030.9	22321.2	21597.6	21628.8
AAEL010577	410.904	377.678	458.495	319.087	350.724	456.926	403.792	391.164
AAEL010579	7.39416	3.44387	2.5855	2.79288	2.93493	3.19529	2.86377	7.17731
AAEL010580	3.16892	9.18366	10.342	7.68043	6.60358	7.45567	10.5005	8.97164
AAEL010581	4347.76	5363.26	3224.12	2424.92	1626.68	3008.9	1575.08	1749.47
AAEL010582	19.0135	28.699	24.9932	24.4377	53.5624	26.6274	35.3199	43.0639
AAEL010584	2087.26	1992.86	2293.34	2184.73	2314.19	1824.51	1978.87	2153.19
AAEL010585	6008.28	5631.88	7735.81	4500.03	6089.24	4913.29	7188.07	4894.93
AAEL010588	341.188	342.092	359.384	273.703	336.049	335.505	321.697	335.539
AAEL010589	2991.46	2843.49	3373.21	1029.88	2266.5	2919.43	2780.73	2277
AAEL010590	838.709	762.244	671.368	348.412	493.801	724.266	612.848	489.852
AAEL010591	153.165	142.347	144.788	185.727	173.161	206.629	118.369	143.546
AAEL010592	422.523	536.096	498.139	353.998	509.21	449.471	505.933	473.703
AAEL010593	219.712	180.229	239.59	126.378	168.758	195.978	188.055	181.227
AAEL010596	1464.04	1774.74	1943.43	1261.69	906.158	1912.91	1141.69	1155.55
AAEL010598	1301.37	1238.65	1131.59	1474.64	1250.28	1224.86	1240.97	1239.88
AAEL010602	2097.83	1832.14	2085.64	1286.12	2542.38	1875.63	2830.36	2650.22
AAEL010607	613.715	528.061	671.368	473.394	662.559	669.946	602.347	628.015
AAEL010608	10853.6	10860.8	12123.4	6567.47	9819.53	9339.83	12088	9841.89
AAEL010610	1545.38	1580.74	1678.85	1593.34	1694.92	1598.71	1337.38	1448.02
AAEL010611	3758.34	3758.41	3967.02	3767.6	4493.37	3221.92	4275.62	4209.49
AAEL010619	2281.63	2088.14	2156.31	1598.23	1615.68	2389.01	2008.46	1882.25
AAEL010620	444.706	537.244	484.35	585.807	498.937	489.944	481.114	464.731
AAEL010623	43.3086	57.3979	61.1901	66.331	74.8406	71.3615	82.0949	62.8015
AAEL010624	6.33785	6.88775	4.30916	8.37865	9.53851	18.1066	6.68214	12.5603
AAEL010625	4.22523	1.14796	2.5855	0.698221	2.20119	0	3.81837	3.58866
AAEL010626	4.22523	10.3316	7.7565	9.07687	5.86985	9.58587	2.86377	39.4752
AAEL010627	125.701	125.127	161.163	189.916	109.326	173.611	156.553	116.631
AAEL010631	7.39416	5.73979	4.30916	6.98221	5.86985	9.58587	1.90918	0
AAEL010633	686.6	800.127	710.15	963.545	674.299	782.846	746.491	753.618
AAEL010634	4035.1	2051.4	4306.58	4202.59	3343.61	4397.78	2139.24	2822.48
AAEL010635	788.006	941.326	831.669	759.664	798.3	633.732	698.761	906.136
AAEL010637	388.721	377.678	381.792	411.95	384.475	358.937	405.701	355.277
AAEL010640	747.866	1011.35	833.392	846.942	1172.5	1137.52	765.582	1252.44
AAEL010641	2304.86	2323.47	2500.18	2582.72	2707.47	2336.82	2405.57	2530
AAEL010642	482.733	459.183	553.297	434.293	496.002	443.08	442.93	516.767
AAEL010644	264.077	284.694	264.583	328.164	297.895	473.968	294.969	285.298
AAEL010647	3.16892	6.88775	6.89466	7.68043	4.40239	8.52077	13.3643	14.3546
AAEL010650	518.647	611.862	687.743	396.59	590.654	604.975	823.812	683.639
AAEL010653	925.326	916.071	837.702	1010.33	1057.31	1480.48	1038.6	1169.9
AAEL010655	21.1262	40.1785	14.6512	24.4377	27.1481	28.7576	37.2291	416.284
AAEL010656	1458.76	1081.38	1043.68	2239.89	1077.12	1074.68	1431.89	1175.29
AAEL010657	31.6892	21.8112	24.1313	28.6271	32.2842	21.3019	23.8648	46.6525
AAEL010659	1948.89	1896.43	1869.32	1749.74	1545.97	1860.72	1668.63	1776.39
AAEL010660	0	0	2.5855	4.18933	0	0	0	0
AAEL010661	1974.24	1779.34	2278.69	1445.32	1755.82	1958.71	1749.77	1666.93
AAEL010663	382.384	412.117	423.16	490.849	402.085	446.275	380.882	450.376
AAEL010665	5071.34	4813.39	4490.15	5360.94	5118.51	4362.63	4736.68	4582.71
AAEL010671	173.235	213.52	174.952	277.194	306.7	178.936	223.374	218.908
AAEL010673	1167.22	1226.02	1131.59	939.107	1227.53	945.806	1158.87	1148.37
AAEL010676	4080.52	4141.83	4230.74	4092.97	4618.11	3254.93	4045.56	4157.46
AAEL010677	136.264	107.908	129.275	162.685	157.752	169.35	133.643	166.873
AAEL010678	2597.46	2792.98	3177.58	3458.99	3627.57	2583.92	3212.2	3464.85
AAEL010679	8630.04	8688.89	9238.85	8263.45	13836.7	5895.31	12112.8	11214.6
AAEL010680	19.0135	42.4745	38.7825	25.8342	48.4263	23.4321	27.6832	19.7376
AAEL010681	8346.95	8311.22	8464.92	9382.69	9953.07	9085.27	9411.32	9267.71
AAEL010682	60.2096	96.4285	103.42	67.0292	76.3081	118.226	67.776	86.1278
AAEL010684	736.247	692.219	634.309	752.682	881.945	731.721	830.495	723.114
AAEL010685	9.50677	11.4796	3.44733	4.18933	2.93493	7.45567	7.63673	5.38299
AAEL010688	2040.79	2146.68	758.413	1034.07	952.383	1731.85	967.956	1153.75
AAEL010689	1899.24	1803.44	1774.51	2135.16	2218.8	1748.89	1919.68	1839.19
AAEL010691	1443.97	1360.33	1765.03	1436.94	1706.66	1410.19	1270.56	1487.5
AAEL010694	203.867	175.638	199.083	224.129	322.108	233.256	168.963	186.61
AAEL010697	3056.96	2854.97	3379.25	3144.09	5243.98	3556.36	4023.6	3186.73
AAEL010698	4209.39	4280.74	4309.16	5538.29	4725.23	4678.97	4805.41	4351.25
AAEL010704	3777.36	3673.47	3578.33	3856.97	4085.42	3542.51	3504.31	3699.91
AAEL010710	749.979	872.448	521.409	814.824	504.807	856.338	578.482	602.894
AAEL010711	267.246	180.229	305.951	72.615	116.663	304.618	393.292	258.383
AAEL010712	31106.2	32456.2	33071.1	24701	28212	25158.6	31728.7	26706.8
AAEL010716	4100.59	4208.41	3965.29	3423.38	6314.49	3407.24	5602.5	5505
AAEL010721	1.05631	4.59183	1.72367	1.39644	2.93493	3.19529	0	30.5036
AAEL010722	64.4348	73.4693	82.736	85.8812	76.3081	78.8171	91.6408	95.0994
AAEL010727	932.72	855.229	890.273	923.048	1042.63	787.106	952.682	1004.82
AAEL010728	1128.14	1102.04	1233.28	1325.92	1376.48	1073.62	1186.56	1220.14
AAEL010730	429.917	429.336	374.035	461.524	458.582	432.429	442.93	482.674
AAEL010731	2084.1	1920.53	2700.12	2956.97	1747.01	2980.14	1631.4	1968.38
AAEL010732	961.24	952.805	850.629	935.616	955.318	977.758	926.908	933.051
AAEL010733	1089.05	904.591	1150.55	1091.32	1026.49	919.178	955.546	979.703
AAEL010738	10229.3	9922.95	9173.35	9955.24	10231.2	10531.7	12011.6	10600.9
AAEL010739	172.178	153.826	135.308	134.757	191.504	124.616	146.053	159.695
AAEL010742	5397.73	5589.41	6285.35	7191.68	5865.45	5902.76	5823.96	5878.22
AAEL010743	4160.8	4285.33	4565.99	4722.77	4643.05	4828.08	4340.53	4484.03
AAEL010745	2.11262	1.14796	0	0.698221	0	1.0651	1.90918	10.766
AAEL010749	43.3086	78.0612	62.9138	43.9879	57.231	48.9944	55.3663	335.539
AAEL010752	10.5631	20.6632	8.61833	7.68043	8.07105	9.58587	11.4551	10.766
AAEL010753	664.418	611.862	555.02	657.724	648.619	628.407	619.53	672.873
AAEL010754	8991.3	9321.42	9538.77	9509.77	10129.2	7977.57	10329.6	10319.2
AAEL010755	5560.41	5534.31	5716.54	4771.64	4384.04	5244.53	5764.78	4776.5
AAEL010756	25118	25839.4	28030.3	20446	26970.5	24082.9	25083.8	25122.4
AAEL010757	35.9145	118.24	49.9863	29.3253	19.077	53.2548	44.8658	568.802
AAEL010759	224.994	210.076	226.662	222.733	228.924	242.842	187.1	224.291
AAEL010760	173.235	206.632	198.222	178.745	179.03	170.415	165.144	208.142
AAEL010761	1520.03	1462.5	1391.86	1447.41	1533.5	1468.77	1472.93	1437.26
AAEL010762	293.654	307.653	336.977	114.508	222.321	328.05	303.56	244.029
AAEL010764	5416.75	2961.73	3634.35	9786.27	5259.39	4017.54	10383.1	15826
AAEL010765	33492.4	32223.2	37323.4	38874.9	40922.4	32703.8	37220.5	39233
AAEL010766	744.697	879.336	1172.95	587.204	933.306	581.543	995.639	1004.82
AAEL010768	284.147	247.959	290.438	275.099	292.759	288.641	255.831	263.766
AAEL010769	2747.46	2766.58	3174.13	2628.8	2792.58	3915.29	2363.57	3034.21
AAEL010770	121.475	105.612	145.65	143.834	138.675	139.528	153.689	136.369
AAEL010771	2918.58	3031.76	2760.45	2782.41	3265.1	2654.22	2833.23	2705.85
AAEL010772	603.152	485.586	448.153	618.624	354.392	590.063	352.244	491.646
AAEL010773	913.707	593.494	895.444	1131.82	841.59	1245.1	911.635	753.618
AAEL010777	10308.5	9244.51	10633.3	9210.23	11681.7	9609.3	9208.94	9544.03
AAEL010778	1983.75	1740.3	1553.88	2876.67	2317.12	2185.58	2674.77	2377.49
AAEL010779	16.9009	9.18366	20.684	11.1715	24.2131	15.9764	22.9102	8.97164
AAEL010780	0	0	2.5855	6.98221	2.20119	0	8.59132	1.79433
AAEL010781	997.155	881.632	919.576	805.747	812.241	1104.5	971.774	811.036
AAEL010782	33.8019	19.5153	22.4077	16.7573	16.8758	12.7812	154.644	66.3902
AAEL010783	62215.5	58902.9	53749.1	66574	62480.2	44303.7	69004.6	56149.9
AAEL010784	1734.46	1656.5	1589.22	1954.32	1873.22	1787.23	1940.68	1810.48
AAEL010785	963.353	1007.91	906.648	1325.92	1481.4	735.982	1351.7	1584.39
AAEL010787	56710	56675.8	63944.6	43131.9	49084.4	53560.5	50339.4	50673.6
AAEL010788	27.464	49.3622	34.4733	15.3609	27.1481	19.1717	29.5923	26.9149
AAEL010789	2842.53	2888.26	2815.61	2944.4	3268.77	2249.48	2792.18	2980.38
AAEL010790	144.714	141.199	146.512	163.384	137.208	103.314	145.098	147.135
AAEL010791	2317.54	2328.06	2117.52	2426.32	2686.19	2056.7	2329.2	2452.85
AAEL010793	364.426	516.581	413.68	471.997	448.31	226.866	563.209	556.242
AAEL010794	1760.87	1835.59	1883.97	1826.55	1917.97	1850.07	1622.81	1663.34
AAEL010796	1107.01	967.729	922.161	1045.94	1145.35	1021.43	1098.73	1056.86
AAEL010797	931.664	882.78	941.983	909.084	944.312	980.954	870.587	845.129
AAEL010798	4871.69	5048.72	5339.05	5851.79	5556.55	4909.03	5074.61	4860.84
AAEL010800	1768.26	1813.77	1759	1600.32	1691.98	1862.85	1994.14	1733.32
AAEL010801	6015.68	6271.3	6281.9	5588.56	6627.8	5033.65	6062.61	5447.58
AAEL010802	49.6465	59.6938	87.0451	55.1595	77.0418	92.6634	73.5035	86.1278
AAEL010803	105.631	122.832	106.867	93.5616	122.533	159.764	121.233	122.014
AAEL010804	854.553	790.943	1291.89	1233.06	545.162	961.782	1093.96	1116.07
AAEL010805	327.456	282.398	303.365	319.087	352.191	302.487	332.198	326.568
AAEL010808	9.50677	4.59183	12.9275	7.68043	9.53851	11.7161	4.77296	14.3546
AAEL010809	2286.91	2418.75	2559.64	2397.69	2953.27	1925.69	2640.4	2565.89
AAEL010810	122.532	148.087	132.722	164.082	162.155	134.202	146.053	143.546
AAEL010812	1020.39	1018.24	1095.39	300.235	617.802	1001.19	887.77	750.029
AAEL010814	3894.61	4233.67	4438.44	1635.93	3102.22	3365.7	4770.09	3577.89
AAEL010815	3469.97	3494.38	3861.87	2899.71	3245.29	3722.51	3992.1	3515.09
AAEL010816	137.32	208.928	160.301	189.218	170.226	190.652	157.508	177.639
AAEL010817	328.512	321.428	310.26	347.714	336.049	366.393	319.788	322.979
AAEL010819	6632.56	6778.69	7033.42	6494.85	7306.5	5253.06	6453.99	6608.51
AAEL010821	33431.1	33456.1	36272	24587.9	31612.1	32287.3	32605	36288.5
AAEL010822	738.359	678.443	632.585	483.867	669.163	709.354	736.945	732.086
AAEL010823	6983.25	6873.97	7357.47	4268.23	7320.44	5647.14	7422.9	7110.92
AAEL010826	14936.2	13902.9	15263.9	9127.84	12543.9	13970.9	12440.2	13794.8
AAEL010827	875.679	851.785	897.168	613.736	614.867	1081.07	866.769	712.348
AAEL010829	310.555	328.316	230.109	448.956	249.469	356.807	328.379	218.908
AAEL010831	550.337	537.244	611.901	535.536	490.866	540.004	543.163	452.171
AAEL010832	226.05	159.566	249.932	217.147	219.386	222.605	204.283	184.816
AAEL010834	5034.36	4832.9	4844.36	5203.84	5605.71	4131.51	4781.55	4873.4
AAEL010835	2366.13	2362.5	1990.83	2115.61	2207.8	2226.05	3099.56	2390.05
AAEL010840	3410.82	4111.99	3967.02	2982.8	3824.21	2905.58	4138.15	3606.6
AAEL010842	457.381	451.148	417.127	509.701	476.925	482.489	441.021	471.908
AAEL010843	17413.2	16608.7	19314.5	13923.9	17391.6	12857.8	13417.7	14211.1
AAEL010844	2059.8	1999.74	2170.96	2117.01	2111.68	2022.62	1978.87	1997.09
AAEL010847	403.51	397.194	404.2	455.24	468.121	401.541	396.155	423.462
AAEL010850	12082.1	14362.1	12924	15208	13006.1	9647.64	12365.8	12874.3
AAEL010851	1522.14	1690.94	1540.96	1410.41	1541.57	1394.21	1655.26	1614.9
AAEL010853	179.572	94.1326	36.197	53.0648	153.35	51.1246	182.327	204.553
AAEL010854	10868.4	10746	7012.73	8553.21	9264.83	7676.15	11321.5	9624.78
AAEL010855	29.5766	39.0306	31.8878	34.2128	35.2191	30.8878	31.5015	32.2979
AAEL010856	2924.92	2722.96	2753.56	1858.66	2827.8	2696.82	2922	2698.67
AAEL010859	14.7883	4.59183	9.48016	3.49111	4.40239	8.52077	13.3643	7.17731
AAEL010860	2177.05	2015.81	2233.01	1392.95	1785.9	2426.29	2137.33	2006.06
AAEL010861	1040.46	1015.94	1154.86	1048.03	994.94	1033.14	865.814	1042.5
AAEL010863	171.122	121.684	110.315	162.685	107.125	110.77	138.416	136.369
AAEL010864	1235.88	1130.74	988.522	1154.86	1457.19	1282.38	1351.7	1315.24
AAEL010866	449.987	326.02	424.022	423.82	319.907	656.099	370.382	444.993
AAEL010867	1774.6	1003.32	2070.12	895.119	1667.77	1908.65	1075.82	1318.83
AAEL010869	5452.66	5346.04	5310.61	5112.37	4662.86	5126.31	5540.45	5147.93
AAEL010877	167.953	128.571	149.959	141.041	126.936	143.788	134.597	152.518
AAEL010879	4516.77	4933.92	3315.47	3431.76	2739.75	4003.7	2481.94	2718.41
AAEL010881	8.45047	22.9592	12.0657	9.07687	5.86985	22.367	14.3189	197.376
AAEL010882	1.05631	2.29592	0	0	0.733731	2.13019	0	7.17731
AAEL010883	5312.17	6915.3	5953.54	7995.33	4115.5	6752.71	3811.68	4073.13
AAEL010884	2324.93	3484.05	3284.44	2159.6	2136.63	1891.61	4018.83	3385.9
AAEL010885	360.201	367.347	352.49	435.69	383.008	404.737	352.244	366.043
AAEL010886	0	3.44387	0.861833	0.698221	0.733731	2.13019	0.954592	1.79433
AAEL010891	408.791	467.219	359.384	416.14	434.369	399.411	441.021	452.171
AAEL010892	3325.26	3132.78	2938.85	3128.03	2965.74	2967.36	2977.37	3025.24
AAEL010893	256.683	216.964	393.858	113.81	231.125	631.602	184.236	382.192
AAEL010894	8.45047	32.1428	26.7168	12.568	13.2072	17.0415	7.63673	10.766
AAEL010895	604.208	583.163	636.033	652.138	658.157	644.383	663.441	640.575
AAEL010896	797.513	748.469	804.09	867.889	834.986	843.556	790.402	742.852
AAEL010898	1113.35	843.749	898.03	990.077	1268.62	955.391	1275.33	1422.9
AAEL010900	5810.75	5705.35	6431	3512.05	4833.09	5814.36	5548.09	4957.73
AAEL010903	1008.77	949.361	1437.54	75.4079	209.113	1220.6	1219.01	739.263
AAEL010905	2868.93	2873.34	3225.84	2600.87	3133.03	2857.65	2968.78	2917.58
AAEL010906	351.751	394.898	439.535	420.329	394.747	435.624	307.378	366.043
AAEL010907	2.11262	8.03571	4.30916	0.698221	1.46746	4.26039	4.77296	77.1561
AAEL010909	325.343	338.648	369.726	299.537	326.51	335.505	261.558	310.419
AAEL010911	4737.54	5117.6	4786.62	5472.66	4777.33	4429.74	4398.76	4448.14
AAEL010913	901.031	881.632	810.123	939.805	893.685	952.196	922.135	870.249
AAEL010915	12.6757	9.18366	7.7565	8.37865	2.93493	14.9113	13.3643	16.149
AAEL010917	46.4776	32.1428	41.368	32.8164	27.8818	53.2548	40.0928	37.6809
AAEL010923	3.16892	1.14796	4.30916	4.18933	0.733731	2.13019	0.954592	1.79433
AAEL010924	3208.01	3713.64	3063.82	2523.37	3873.37	2654.22	3153.97	3217.23
AAEL010926	503.859	432.78	467.113	251.36	493.801	384.5	561.3	428.845
AAEL010931	1059.48	1096.3	1080.74	965.64	1155.63	964.977	1043.37	979.703
AAEL010932	1014.06	842.601	904.063	961.45	898.821	1524.15	761.764	893.576
AAEL010933	164.784	215.816	143.926	177.348	148.947	211.954	196.646	344.511
AAEL010938	196.473	212.372	168.919	202.484	215.717	221.54	212.874	179.433
AAEL010939	1535.87	1558.93	1523.72	1232.36	1573.85	1474.09	1538.8	1489.29
AAEL010941	2436.9	3422.06	2270.93	2545.71	2198.99	3009.96	2992.64	2219.58
AAEL010942	2266.84	1989.41	1203.12	2754.48	2510.83	1667.94	1712.54	1900.19
AAEL010943	1414.4	353.571	475.732	473.394	597.991	370.654	965.092	464.731
AAEL010944	808.076	718.622	343.871	578.825	390.345	428.169	330.289	583.157
AAEL010945	901.031	922.958	853.215	886.741	1010.35	827.58	849.586	888.193
AAEL010946	8.45047	11.4796	12.0657	6.28399	2.20119	4.26039	25.774	3.58866
AAEL010949	523.929	516.581	676.539	554.387	542.227	576.217	503.07	572.391
AAEL010950	434.143	483.29	385.239	367.962	516.547	449.471	375.154	315.802
AAEL010951	561.956	513.137	585.185	924.445	927.436	377.044	599.483	911.519
AAEL010953	587.307	499.362	536.922	588.6	570.843	518.702	510.706	470.114
AAEL010954	628.503	653.188	672.23	679.369	659.625	722.135	634.803	586.745
AAEL010955	973.916	941.326	1033.34	1015.91	1004.48	855.272	967.956	1010.21
AAEL010956	2665.07	2089.28	2657.89	2396.99	4097.89	1771.26	3509.08	3990.59
AAEL010957	2.11262	4.59183	2.5855	1.39644	1.46746	2.13019	2.86377	3.58866
AAEL010960	1042.58	917.219	941.121	664.706	828.383	1052.32	1083.46	958.171
AAEL010964	497.521	548.724	494.692	578.825	623.672	526.158	462.022	418.079
AAEL010966	1567.56	1547.45	1659.03	1700.17	1765.36	1514.57	1478.66	1591.57
AAEL010968	315.836	311.097	350.766	383.323	360.262	358.937	344.608	269.149
AAEL010969	0	5.73979	2.5855	0	3.66866	1.0651	3.81837	5.38299
AAEL010970	139.433	163.01	186.156	166.177	136.474	208.759	148.916	156.107
AAEL010971	3469.97	3819.26	3235.32	4203.99	3174.86	2975.88	3464.21	3102.39
AAEL010974	2756.96	2902.04	2740.63	3565.12	2981.88	2745.82	2611.76	2504.88
AAEL010975	9202.56	8600.5	10679	8260.65	7227.25	8046.8	7589.96	8822.71
AAEL010977	36445.8	35708.4	40096.8	42682.9	38815.9	32705.9	37067.7	40376
AAEL010978	1847.48	1888.39	1871.04	2485.67	1610.54	1972.56	1829.95	1790.74
AAEL010981	14.7883	20.6632	11.2038	20.2484	11.006	10.651	21.001	16.149
AAEL010987	3.16892	2.29592	0.861833	0	0.733731	0	3.81837	1.79433
AAEL010991	14766.1	13935.1	18069.2	11350.3	11854.9	15243.7	14761.8	12187.1
AAEL010993	207.036	222.704	378.345	287.667	253.137	270.534	213.828	236.851
AAEL010998	12.6757	12.6275	6.89466	11.1715	11.006	14.9113	9.54592	12.5603
AAEL011004	753.148	823.086	1036.78	766.647	749.14	715.745	756.991	947.405
AAEL011006	4454.45	4610.2	5757.91	6210.68	5754.66	4510.68	4724.27	4966.7
AAEL011007	789.062	369.643	917.852	524.364	582.583	1363.32	413.338	583.157
AAEL011009	70.7726	53.954	41.368	77.5025	112.261	80.9473	105.96	96.8937
AAEL011011	63.3785	9.18366	14.6512	12.568	19.8107	12.7812	27.6832	16.149
AAEL011012	4360.44	4106.25	5823.4	5675.84	5702.56	3936.6	5226.39	4801.62
AAEL011013	7.39416	2.29592	6.89466	0	1.46746	6.39058	3.81837	16.149
AAEL011014	82.392	6.88775	11.2038	8.37865	9.53851	12.7812	18.1372	8.97164
AAEL011017	2184.45	2089.28	2370.9	1415.29	2121.95	1916.11	2091.51	1901.99
AAEL011019	5223.44	5025.76	5517.45	3846.5	5136.12	5371.28	5268.39	4584.51
AAEL011021	350.694	370.79	420.574	190.614	309.635	357.872	344.608	306.83
AAEL011022	1082.72	1424.62	1878.8	1038.25	956.052	718.94	879.179	1286.53
AAEL011023	1636.22	1548.6	1588.36	1059.9	1024.29	1928.89	1228.56	1248.85
AAEL011025	792.231	844.897	716.183	180.141	997.875	875.509	18.1372	7.17731
AAEL011031	21.1262	30.9949	18.9603	23.0413	24.2131	27.6925	37.2291	34.0922
AAEL011032	4.22523	2.29592	2.5855	2.09466	2.20119	0	2.86377	10.766
AAEL011038	316.892	385.714	378.345	321.88	686.039	433.494	291.15	389.369
AAEL011042	19.0135	26.403	25.855	25.136	26.4143	22.367	22.9102	25.1206
AAEL011048	1225.32	1191.58	1268.62	1434.15	1190.85	1235.51	1150.28	1169.9
AAEL011049	792.231	722.066	794.61	975.415	641.281	997.995	767.492	760.795
AAEL011050	667.587	572.831	729.972	823.901	732.264	787.106	748.4	665.696
AAEL011051	12464.4	12009.9	10578.1	12227.9	11487.3	11497.7	13081.7	11914.3
AAEL011052	381.327	379.974	363.693	365.868	409.422	415.388	347.471	351.688
AAEL011053	364.426	371.938	405.061	365.868	333.848	357.872	360.836	346.305
AAEL011054	541.886	480.994	547.264	485.264	572.31	470.773	442.93	504.206
AAEL011055	3380.19	3094.9	3907.55	2626.71	2940.8	3765.12	3539.63	3534.83
AAEL011056	1514.75	1192.73	1023	1226.08	1176.17	1190.78	1253.38	977.909
AAEL011057	521.816	559.056	566.224	682.162	606.062	482.489	552.708	592.128
AAEL011059	482.733	487.882	490.383	483.867	535.624	504.856	483.023	504.206
AAEL011060	89.7862	73.4693	90.4924	66.331	70.4382	103.314	76.3673	73.5675
AAEL011063	9840.57	9850.63	10227.4	8829.7	10579.7	9396.28	10809.8	10414.3
AAEL011067	2456.97	2445.15	2676.85	2665.81	3080.94	2014.1	2562.12	2878.1
AAEL011068	14.7883	10.3316	6.89466	0.698221	2.20119	3.19529	3.81837	1.79433
AAEL011069	1651.01	1720.79	1553.02	1835.62	2019.23	2120.61	1942.59	1835.6
AAEL011070	9294.46	10041.2	8370.12	16398.4	8807.71	9077.82	9535.41	10615.2
AAEL011071	757.373	747.321	859.247	762.457	667.696	722.135	656.759	611.866
AAEL011074	3065.41	3546.04	2962.98	3032.37	2620.15	2974.81	2890.5	3170.58
AAEL011078	1727.06	1696.68	1628	1412.5	1487.27	1687.11	2122.06	1753.06
AAEL011080	64.4348	48.2142	54.2955	53.0648	70.4382	61.7756	47.7296	62.8015
AAEL011081	1716.5	1689.79	1734.01	1670.84	1793.97	1458.12	1588.44	1661.55
AAEL011082	718.29	805.867	729.111	889.534	851.862	663.555	736.945	776.944
AAEL011083	2584.79	2780.35	2496.73	3326.32	2580.53	3000.38	2786.45	2734.56
AAEL011084	5467.45	5394.26	3768.8	5485.92	5319.55	5074.12	5650.23	4984.64
AAEL011085	4.22523	3.44387	0	0.698221	1.46746	2.13019	4.77296	1.79433
AAEL011086	602.096	748.469	691.19	835.072	628.808	761.544	555.572	710.554
AAEL011087	617.94	664.668	717.907	615.133	685.305	648.644	701.625	624.426
AAEL011088	2803.44	2857.27	2421.75	2628.1	3181.46	2540.25	3083.33	2800.95
AAEL011090	1360.52	1408.54	1326.36	1446.71	1472.6	1208.88	1511.12	1496.47
AAEL011092	5891.03	6329.84	5509.7	7510.07	6554.42	6563.12	6322.26	5905.14
AAEL011093	3424.55	3531.12	3337.02	3824.85	3563.73	3099.43	3161.61	3283.62
AAEL011095	6406.51	6288.51	5697.58	5929.29	6418.68	5725.96	5746.64	5497.82
AAEL011096	903.143	1072.19	1022.13	1175.11	1139.48	841.426	859.132	793.093
AAEL011097	3978.06	4175.12	3627.45	4444.87	4355.43	4043.11	4142.93	3886.52
AAEL011098	7.39416	10.3316	4.30916	7.68043	5.86985	9.58587	1.90918	1.79433
AAEL011099	1534.82	1484.31	1518.55	1720.42	1894.49	1485.81	1669.58	1805.09
AAEL011101	1118.63	1102.04	1334.12	1480.93	1201.85	1204.62	929.772	1013.8
AAEL011102	11129.3	11175.4	10135.2	11474.6	11488	11236.8	11983.9	11828.2
AAEL011103	908.425	899.999	808.399	994.965	992.739	976.693	1032.87	949.2
AAEL011105	8354.34	8378.95	8221.89	9687.82	8368.94	7504.67	8205.67	7749.7
AAEL011106	4927.68	5158.92	4748.7	6109.43	4351.76	4981.46	4926.65	4668.84
AAEL011109	3302.02	3152.29	3149.14	3689.4	4083.22	3360.38	3805	3608.39
AAEL011111	861.947	910.331	964.391	131.266	223.788	978.824	983.229	588.54
AAEL011112	1093.28	1215.69	1032.48	1055.71	1311.18	1071.49	935.5	888.193
AAEL011113	1696.43	1688.65	1939.12	964.243	1614.94	1770.19	1796.54	1557.48
AAEL011114	614.771	593.494	701.532	786.197	681.636	729.591	608.075	624.426
AAEL011116	55945.3	61460.5	61164.3	70099.3	59115.3	42737	62067.5	51308.8
AAEL011117	1450.31	1314.41	1433.23	1357.34	1402.16	1298.35	1326.88	1397.78
AAEL011118	130.982	167.602	134.446	117.999	118.131	188.522	158.462	148.929
AAEL011121	336.962	385.714	380.068	403.572	410.156	388.76	355.108	351.688
AAEL011123	390.834	383.418	446.429	444.069	398.416	396.216	415.247	477.291
AAEL011124	169.009	149.235	164.61	134.058	145.279	143.788	164.19	183.022
AAEL011125	1777.77	1650.76	1512.52	1254.7	1301.64	1793.62	1556.94	1602.34
AAEL011126	1590.8	1516.45	944.569	1439.73	1099.13	746.633	2219.43	2336.22
AAEL011129	568.294	577.423	559.33	617.926	665.494	471.838	753.173	884.604
AAEL011130	26.4077	43.6224	22.4077	43.2897	33.7516	19.1717	43.9112	66.3902
AAEL011133	5655.47	5172.7	5063.27	3248.12	3823.47	4739.68	4405.44	4860.84
AAEL011134	1306.65	1268.49	1204.84	1375.5	1328.05	1352.67	1264.83	1342.16
AAEL011135	308.442	272.066	275.787	273.703	286.889	319.529	294.014	312.213
AAEL011136	1449.25	1430.36	1534.06	1600.32	1708.86	1391.02	1528.3	1684.87
AAEL011140	11555	12139.7	11871.7	11712.7	11951	10647.8	12200.6	11928.7
AAEL011142	5720.97	5996.93	5199.44	4787	4338.55	5236.01	4782.5	4042.62
AAEL011147	1487.28	1538.26	1370.31	1589.85	1501.95	1689.24	1427.11	1415.73
AAEL011150	2947.1	2845.79	2716.5	3047.73	3376.63	2570.08	2694.81	2831.45
AAEL011155	322.174	347.831	413.68	454.542	313.303	482.489	323.607	328.362
AAEL011156	735.19	730.101	704.117	657.724	781.424	717.875	804.721	685.433
AAEL011157	2179.16	2214.41	1888.28	2326.47	2462.4	1836.23	2225.15	2031.18
AAEL011158	1102.79	1195.02	1187.61	1466.96	1421.97	1129	1134.05	1130.43
AAEL011159	280.978	229.592	237.866	271.608	281.019	258.818	301.651	287.093
AAEL011160	15.8446	17.2194	37.0588	23.7395	19.8107	15.9764	42.002	34.0922
AAEL011161	5412.52	5768.49	5648.45	6544.43	5640.19	6162.65	5927.06	5386.57
AAEL011162	1567.56	1502.68	1315.16	1554.94	1535.7	1414.45	1327.84	1406.75
AAEL011163	184.854	194.005	169.781	235.3	192.238	227.931	151.78	183.022
AAEL011167	10.5631	1.14796	6.89466	7.68043	2.20119	6.39058	6.68214	7.17731
AAEL011168	2714.71	2703.44	2981.08	2590.4	2982.62	2471.02	2609.85	2607.16
AAEL011169	7.39416	16.0714	8.61833	10.4733	8.07105	6.39058	11.4551	26.9149
AAEL011171	985.536	983.8	1057.47	1146.48	1084.45	1074.68	877.27	972.526
AAEL011172	1.05631	9.18366	0.861833	4.88755	0.733731	7.45567	1.90918	23.3263
AAEL011173	12.6757	4.59183	6.03283	2.79288	4.40239	5.32548	4.77296	5.38299
AAEL011177	89.7862	134.311	94.8016	92.8634	77.0418	94.7936	111.687	98.6881
AAEL011178	1569.67	1688.65	1612.49	2505.22	1168.83	2150.43	1681.04	1492.88
AAEL011179	3.16892	17.2194	6.89466	2.09466	4.40239	6.39058	12.4097	123.809
AAEL011180	76.0542	68.8775	113.762	62.8399	79.243	204.499	31.5015	130.986
AAEL011183	0	0	15.513	0	0	0	0	1.79433
AAEL011184	7999.42	8958.67	9113.02	2584.81	4601.96	7369.4	9888.61	6041.5
AAEL011186	55.9843	19.5153	12.9275	15.3609	9.53851	21.3019	15.2735	23.3263
AAEL011187	2881.61	2812.5	3119.83	226.922	449.044	3590.44	3461.35	1415.73
AAEL011191	6614.6	6329.84	5838.06	6598.19	7580.91	4117.66	9231.85	9409.46
AAEL011192	989.761	903.443	941.121	903.498	1121.14	805.213	947.909	945.611
AAEL011193	1064.76	922.958	1040.23	1062.69	953.117	975.628	1020.46	1033.53
AAEL011196	388.721	438.52	613.625	34.2128	58.6985	307.813	693.033	113.043
AAEL011197	49517.6	42132.4	49905.3	35834.1	56863.4	41680.4	57439.7	54260.5
AAEL011198	609.49	614.158	668.782	535.536	622.938	601.779	689.215	547.27
AAEL011199	322.174	324.872	298.194	409.856	312.57	453.731	309.288	333.745
AAEL011200	659.136	572.831	645.513	546.707	725.66	636.928	640.531	671.079
AAEL011201	344.356	393.75	363.693	494.34	331.647	437.755	355.108	314.007
AAEL011202	1560.17	1454.46	1567.67	1411.1	1540.84	2318.71	1377.48	1496.47
AAEL011203	3.16892	0	0	0	1.46746	1.0651	0.954592	0
AAEL011204	2420	2352.17	2015.83	2368.37	2197.53	2149.36	2367.39	2330.83
AAEL011206	7272.68	6515.81	6463.75	5570.41	8060.04	6883.72	8017.61	8585.86
AAEL011209	5082.95	5103.82	4823.68	5002.75	5269.66	4788.67	5172.93	4999
AAEL011210	95.0677	104.464	92.2161	33.5146	74.8406	48.9944	64.9122	64.5958
AAEL011211	205.98	425.892	141.341	149.419	151.149	136.332	154.644	200.965
AAEL011212	571.463	562.499	619.658	620.718	632.476	530.418	548.89	536.504
AAEL011213	2.11262	1.14796	2.5855	2.09466	3.66866	4.26039	3.81837	5.38299
AAEL011216	8250.82	8099.99	8945.82	11120.6	10138	8400.42	9458.09	9194.14
AAEL011217	1103.84	1166.33	1322.05	1099.7	1245.88	999.06	1214.24	1153.75
AAEL011221	16567.1	18768	18284.6	16612.8	17254.4	17583.7	14805.7	15730.9
AAEL011222	2235.15	2038.77	1969.29	2343.23	2750.76	1939.54	2708.18	2477.97
AAEL011227	94.0114	75.7652	94.8016	66.331	88.0478	93.7285	74.4581	105.865
AAEL011231	116.194	72.3214	112.038	99.1474	74.1069	59.6454	85.9132	111.248
AAEL011232	59.1533	37.8826	61.1901	81.6919	33.7516	45.7991	42.002	46.6525
AAEL011233	380.271	365.051	467.975	430.802	391.079	371.719	411.429	418.079
AAEL011234	5280.48	4959.18	5306.3	4555.19	5443.55	4794	5663.59	4887.75
AAEL011238	4.22523	3.44387	6.89466	4.18933	3.66866	8.52077	10.5005	7.17731
AAEL011239	732.022	724.362	711.874	783.404	917.164	607.105	628.121	681.845
AAEL011240	5255.13	5166.96	4932.27	6135.27	4512.45	5565.13	4816.87	4787.27
AAEL011242	1191.52	1147.96	1095.39	1260.29	1292.1	1103.44	1154.1	1180.67
AAEL011248	3738.27	4384.05	3888.59	3693.59	4305.54	3489.26	4562.95	3992.38
AAEL011251	905.256	841.453	883.379	469.205	855.531	862.728	817.13	694.405
AAEL011253	9.50677	26.403	31.8878	6.98221	4.40239	18.1066	18.1372	190.199
AAEL011254	1095.39	1005.61	1395.31	1160.44	973.662	1406.99	885.861	1135.81
AAEL011255	3664.33	3776.78	3848.08	3767.6	3199.07	3883.34	3637.95	4119.78
AAEL011260	1.05631	3.44387	1.72367	0.698221	0.733731	2.13019	0.954592	0
AAEL011261	1211.59	1204.21	1188.47	1127.63	1073.45	1256.81	1173.19	1078.39
AAEL011263	3298.85	3743.49	3858.43	3322.14	4599.76	4030.32	5378.17	4650.9
AAEL011264	2116.84	2611.6	2264.03	2806.15	2860.08	2377.3	2698.63	2809.92
AAEL011268	55.9843	44.7704	62.052	46.0826	52.0949	45.7991	34.3653	44.8582
AAEL011271	4315.02	4200.38	3963.57	4921.76	4610.77	5138.03	4046.51	4175.4
AAEL011273	1742.91	1763.26	1761.59	1830.74	1871.75	1611.49	1808.95	1598.75
AAEL011274	2797.1	2881.37	2974.19	3461.08	3115.42	2982.27	3117.7	2935.52
AAEL011275	1143.98	1331.63	1207.43	2204.28	2538.71	1492.2	2135.42	2513.85
AAEL011276	3682.29	3622.96	3580.92	3582.57	4535.93	3045.11	4033.15	3904.46
AAEL011277	5318.51	5305.86	4403.97	6060.56	5342.3	5386.19	5244.53	5020.53
AAEL011278	1893.96	2174.23	2378.66	3601.42	1556.98	2764.99	1561.71	1744.09
AAEL011279	952.79	951.657	953.187	968.433	927.436	903.202	895.407	868.455
AAEL011280	5385.06	5769.64	5012.42	6101.06	4730.37	4856.84	4909.46	4345.86
AAEL011281	8128.29	8081.63	7915.93	7906.65	7892.75	7814.61	9409.41	6499.06
AAEL011282	887.299	805.867	922.161	1252.61	945.78	1082.14	872.497	925.873
AAEL011283	818.639	788.647	829.083	820.41	818.11	976.693	717.853	802.065
AAEL011285	998.211	996.428	1062.64	1031.97	1095.46	926.634	940.273	1046.09
AAEL011287	24.2951	44.7704	23.2695	10.4733	28.6155	28.7576	26.7286	122.014
AAEL011288	12598.6	12241.8	13642.8	8401.69	11554.8	12387.1	13625.8	14037
AAEL011289	1231.66	1168.62	1441.85	223.431	479.86	1207.82	1541.67	997.647
AAEL011292	87.6736	64.2857	88.7688	40.4968	66.7696	53.2548	115.506	102.277
AAEL011293	697.163	576.275	630.862	515.287	720.524	471.838	648.168	696.199
AAEL011295	1006.66	1122.7	1274.65	1279.84	1144.62	1026.75	1070.1	1004.82
AAEL011301	471.113	458.035	457.633	441.974	509.943	368.523	433.385	396.547
AAEL011302	14767.2	13009.8	14663.2	13904.4	16753.3	13511.8	13340.4	15831.4
AAEL011303	247.176	275.51	249.07	248.567	248.735	257.753	261.558	240.44
AAEL011305	1.05631	2.29592	1.72367	2.09466	0	4.26039	3.81837	5.38299
AAEL011306	1892.9	1793.11	1918.44	1841.21	2022.9	1565.69	1795.59	1835.6
AAEL011307	53.8717	44.7704	46.539	48.8755	55.7636	69.2313	54.4117	61.0072
AAEL011309	2561.55	2160.46	2490.7	2853.63	2311.99	2615.88	2311.07	2634.07
AAEL011311	12.6757	27.551	6.03283	35.6093	4.40239	15.9764	22.9102	86.1278
AAEL011313	17.9572	9.18366	7.7565	15.3609	27.8818	19.1717	13.3643	21.5319
AAEL011314	1214.75	914.923	1021.27	1122.74	1359.6	1495.4	1430.93	1302.68
AAEL011315	1672.14	1758.67	1923.61	1816.07	1832.13	1725.46	1467.21	1559.27
AAEL011316	1804.17	1896.43	1783.13	1954.32	1826.26	1511.37	1637.12	1713.58
AAEL011317	821.808	790.943	1060.05	765.948	964.123	821.189	882.997	1010.21
AAEL011318	373.933	417.857	363.693	342.128	340.451	328.05	359.881	337.334
AAEL011319	4181.92	2761.99	5736.36	4861.71	3062.59	5458.62	4152.47	4428.4
AAEL011320	4387.9	4716.96	4936.58	5122.15	5006.25	3947.25	4507.58	4636.54
AAEL011321	85.561	86.0969	77.565	85.183	63.1009	113.965	74.4581	68.1845
AAEL011323	2121.07	1876.91	2076.16	2912.28	2260.63	1677.53	2035.19	2054.51
AAEL011324	32.7456	29.8469	44.8153	45.3844	35.9528	52.1897	81.1403	57.4185
AAEL011325	790.119	778.316	634.309	915.368	652.287	640.123	927.863	995.852
AAEL011326	964.409	956.249	1131.59	599.772	877.543	961.782	1043.37	985.086
AAEL011328	1872.83	1811.48	1805.54	2002.5	1725.74	2098.24	1664.81	1824.83
AAEL011329	1297.15	1286.86	1321.19	1018.01	1062.44	1771.26	1345.97	1250.65
AAEL011330	34.8582	55.102	58.6046	41.8933	52.8287	70.2964	24.8194	62.8015
AAEL011332	3341.1	3365.81	3224.98	3382.88	3332.61	2761.79	3517.67	3023.44
AAEL011338	829.202	911.479	717.045	949.581	653.755	917.048	820.949	750.029
AAEL011340	4252.7	4005.23	4999.49	2029.03	3302.52	3734.23	3973.96	3156.22
AAEL011343	36.9708	52.8061	33.6115	89.3723	76.3081	53.2548	78.2765	134.575
AAEL011345	133.095	142.347	368.003	118.698	143.811	164.025	146.053	200.965
AAEL011346	6.33785	0	0	0	2.20119	0	1.90918	0
AAEL011347	1104.9	1088.26	1079.88	1143.69	1162.96	1007.58	1102.55	1195.02
AAEL011348	24.2951	37.8826	27.5787	13.2662	14.6746	38.3435	21.001	41.2696
AAEL011349	989.761	942.474	873.037	670.99	989.804	920.243	1011.87	994.058
AAEL011350	6302.99	7026.65	6281.04	6566.07	5133.92	6270.22	5381.99	6405.75
AAEL011352	802.794	855.229	1000.59	826.694	749.873	947.936	826.676	830.774
AAEL011353	9.50677	10.3316	9.48016	12.568	7.33731	8.52077	3.81837	26.9149
AAEL011354	29.5766	13.7755	16.3748	0	23.4794	47.9293	27.6832	0
AAEL011355	618.997	571.683	729.111	253.454	530.488	682.727	756.036	534.71
AAEL011356	246.12	235.331	224.077	298.14	284.688	270.534	264.422	306.83
AAEL011357	546.111	554.464	655.855	660.517	573.778	695.508	540.299	581.362
AAEL011358	13.732	28.699	36.197	18.1537	21.2782	21.3019	23.8648	17.9433
AAEL011359	94.0114	55.102	117.209	50.2719	26.4143	82.0124	31.5015	159.695
AAEL011361	935.889	941.326	925.608	903.498	920.833	903.202	855.314	820.008
AAEL011362	283.091	320.28	273.201	296.046	268.546	295.032	270.149	256.589
AAEL011365	1328.84	1190.43	1243.62	323.276	572.31	1237.64	1575.08	938.434
AAEL011366	8724.05	8624.61	10375.6	10402.8	10523.2	9425.04	10051.8	8593.04
AAEL011367	51.7591	63.1377	81.0123	70.5203	77.0418	87.3379	81.1403	59.2128
AAEL011368	200.699	243.367	201.669	366.566	270.747	312.073	287.332	265.561
AAEL011369	12819.4	14443.6	11140.1	15451.6	10710.3	14824	11798.8	11830
AAEL011370	817.583	782.907	810.985	909.084	846.726	828.645	720.717	746.441
AAEL011371	19516.3	18438.5	13965.1	18697.7	15605.7	17164	13011.1	20363.8
AAEL011375	5.28154	3.44387	2.5855	8.37865	3.66866	10.651	7.63673	3.58866
AAEL011376	383.44	480.994	505.896	768.741	367.599	626.277	393.292	412.696
AAEL011377	26.4077	47.0663	33.6115	45.3844	39.6215	38.3435	44.8658	25.1206
AAEL011379	802.794	864.412	957.496	954.468	899.555	793.497	847.677	864.866
AAEL011381	10092	10890.7	10379.1	9456.01	11415.4	8934.03	11485.6	11191.2
AAEL011382	931.664	976.912	1029.03	856.717	911.294	1136.46	988.002	1065.83
AAEL011383	106.687	138.903	144.788	150.118	159.953	152.309	142.234	154.312
AAEL011385	39.0834	26.403	37.0588	16.0591	30.8167	34.0831	32.4561	12.5603
AAEL011386	244.007	266.326	260.274	251.36	261.942	252.428	287.332	288.887
AAEL011387	971.804	1076.78	1095.39	925.143	1073.45	1071.49	1381.29	1313.45
AAEL011388	518.647	533.801	514.514	580.222	527.553	532.548	520.252	444.993
AAEL011389	669.699	619.897	655.855	631.89	707.317	695.508	604.256	665.696
AAEL011390	494.352	526.913	628.276	559.275	556.902	509.116	560.345	511.384
AAEL011391	1354.19	1370.66	1411.68	1470.45	1496.08	1321.78	1486.3	1702.82
AAEL011394	3614.69	3854.84	4166.96	3888.39	4130.17	3245.35	3676.13	3617.37
AAEL011395	4585.43	4747.95	4353.98	4182.34	4150.72	5434.12	3882.32	4103.63
AAEL011397	89.7862	65.4336	99.9726	76.8043	112.995	75.6218	103.096	129.192
AAEL011399	339.075	400.637	287.852	340.034	316.238	335.505	297.833	348.1
AAEL011404	13.732	17.2194	12.0657	13.2662	11.7397	38.3435	15.2735	19.7376
AAEL011405	1639.39	1797.7	1675.4	1897.07	1796.17	1445.34	1619.94	1738.7
AAEL011407	10.5631	4.59183	5.171	9.07687	4.40239	8.52077	0.954592	7.17731
AAEL011408	626.391	546.428	589.494	523.666	518.014	676.336	650.077	628.015
AAEL011412	605.265	622.193	546.402	799.463	660.358	830.775	534.571	662.107
AAEL011413	195.417	304.209	190.465	352.602	108.592	292.902	281.604	165.078
AAEL011414	26141.5	23751.3	17815.8	22121.7	19733.7	43643.4	33735.3	21214.3
AAEL011415	1278.13	1226.02	1354.8	1029.88	1081.52	1255.75	1243.83	1117.87
AAEL011416	586.251	84.9489	106.867	34.2128	79.243	67.1011	196.646	32.2979
AAEL011419	0	1.14796	2.5855	5.58577	0.733731	3.19529	0	5.38299
AAEL011421	2061.91	2058.29	2025.31	2233.61	2212.2	1919.3	2008.46	2228.56
AAEL011422	10.5631	19.5153	14.6512	9.07687	2.93493	15.9764	5.72755	7.17731
AAEL011423	73.9416	33.2908	7.7565	11.8698	57.231	11.7161	205.237	87.9221
AAEL011424	82.392	107.908	108.591	73.3132	79.9767	80.9473	93.55	87.9221
AAEL011425	2565.77	2559.95	2783.72	2436.09	2393.43	3041.92	2664.26	2524.62
AAEL011427	151.052	153.826	129.275	150.816	157.752	133.137	157.508	157.901
AAEL011428	3.16892	1.14796	0.861833	1.39644	0.733731	5.32548	1.90918	0
AAEL011429	1351.02	1347.7	1307.4	1347.57	1450.59	1283.44	1328.79	1288.33
AAEL011433	563.012	520.025	567.086	519.476	595.79	575.152	521.207	540.093
AAEL011435	797.513	798.979	811.847	920.954	879.744	860.598	820.949	776.944
AAEL011436	1652.07	1593.37	1470.29	2334.15	1353	2238.83	1461.48	1620.28
AAEL011439	42.2523	34.4387	32.7496	25.136	24.9469	36.2133	11.4551	28.7093
AAEL011440	28.5203	14.9235	24.9932	23.0413	24.2131	26.6274	20.0464	25.1206
AAEL011441	1881.28	1897.57	1709.01	1800.01	2058.85	1723.33	1743.08	1776.39
AAEL011442	1107.01	1001.02	1125.55	1126.93	1157.83	1152.43	958.41	967.143
AAEL011447	41955.5	41374.7	44222.4	37320.6	40574.6	37889.7	39304.4	42690.7
AAEL011448	165.84	249.107	238.728	344.921	352.191	187.457	291.15	394.752
AAEL011449	71.829	40.1785	81.0123	85.8812	102.722	71.3615	56.3209	66.3902
AAEL011452	406.679	357.015	431.778	556.482	394.014	442.015	409.52	498.823
AAEL011453	361.257	171.046	424.022	285.572	284.688	701.899	169.917	292.476
AAEL011454	107.743	74.6173	74.9795	138.946	91.7164	67.1011	99.2775	102.277
AAEL011455	267.246	212.372	157.715	159.194	132.072	299.292	138.416	109.454
AAEL011458	3.16892	11.4796	9.48016	13.2662	16.1421	8.52077	20.0464	8.97164
AAEL011459	1384.82	1193.88	1461.67	1483.72	1325.12	1174.8	1308.74	1521.59
AAEL011460	176.403	149.235	217.182	220.638	201.042	254.558	187.1	200.965
AAEL011462	771.105	726.657	740.314	807.143	803.436	751.958	668.214	759.001
AAEL011463	82.392	99.8724	90.4924	106.828	129.87	85.2077	128.87	123.809
AAEL011465	1168.28	1020.53	1197.09	1596.13	1445.45	1256.81	1489.16	1349.34
AAEL011466	381.327	394.898	381.792	385.418	393.28	326.985	381.837	331.951
AAEL011468	1252.78	1243.24	1303.95	1022.2	1564.32	898.941	1387.02	1299.09
AAEL011469	6276.58	6317.21	5900.97	6034.72	5137.59	5763.24	5856.42	5835.16
AAEL011470	1705.94	1781.63	1799.51	1588.45	1316.31	2081.2	1680.08	1505.44
AAEL011471	45554.3	44762.3	49213.2	36750.2	45351.2	42350.4	43318.4	46232.7
AAEL011473	208.093	196.301	187.018	201.088	193.705	233.256	189.009	220.702
AAEL011475	237.669	257.143	231.833	180.839	204.711	206.629	234.83	208.142
AAEL011476	537.661	503.954	567.948	559.973	556.902	527.223	487.796	491.646
AAEL011478	10980.3	11590.9	12211.3	13566.4	13375.2	9890.49	11815.9	11259.4
AAEL011480	1824.24	2038.77	1790.03	1672.94	1777.1	2393.27	2062.87	1984.53
AAEL011486	17.9572	3.44387	6.03283	4.18933	27.8818	4.26039	5.72755	7.17731
AAEL011488	13.732	5.73979	27.5787	17.4555	13.9409	11.7161	12.4097	14.3546
AAEL011491	1.05631	1.14796	6.89466	2.79288	3.66866	2.13019	0.954592	10.766
AAEL011492	9677.9	10161.7	9623.23	9527.92	11407.3	7948.81	9706.29	10251
AAEL011496	385.552	444.26	500.725	607.452	551.032	484.619	463.931	563.419
AAEL011499	1431.3	32.1428	57.7428	6.98221	30.083	7.45567	265.376	8.97164
AAEL011500	14.7883	11.4796	8.61833	16.7573	4.40239	8.52077	13.3643	8.97164
AAEL011502	1468.27	1467.09	1475.46	1483.72	1487.27	1466.64	1362.2	1317.04
AAEL011504	34.8582	36.7347	9.48016	20.9466	84.3791	18.1066	133.643	55.6242
AAEL011505	705.614	707.142	854.076	672.387	638.346	783.911	789.447	647.753
AAEL011506	3137.24	3287.75	3032.79	2454.95	3025.91	3120.73	3371.62	2842.22
AAEL011510	32.7456	22.9592	32.7496	28.6271	21.2782	36.2133	15.2735	21.5319
AAEL011513	151.052	44.7704	50.8481	50.9701	83.6454	37.2784	97.3683	89.7164
AAEL011519	55.9843	75.7652	35.3351	26.5324	51.3612	27.6925	75.4127	100.482
AAEL011520	48.5902	25.2551	43.0916	60.7452	59.4322	30.8878	47.7296	52.0355
AAEL011521	34.8582	65.4336	74.1176	21.6449	30.8167	124.616	67.776	43.0639
AAEL011522	1045.75	1307.52	1254.83	1459.98	567.174	1623.21	532.662	579.568
AAEL011527	3906.23	4128.06	4348.81	4188.63	4059.74	4195.41	3641.77	4119.78
AAEL011532	8.45047	8.03571	3.44733	11.8698	4.40239	13.8463	5.72755	5.38299
AAEL011536	315.836	288.137	329.22	305.123	360.262	330.18	272.059	321.185
AAEL011538	327.456	328.316	349.042	416.14	334.582	346.156	346.517	287.093
AAEL011541	1252.78	1324.74	1357.39	873.474	1216.53	1387.82	1408.02	1241.68
AAEL011548	642.235	613.01	617.934	683.558	517.281	722.135	527.889	558.036
AAEL011551	5.28154	2.29592	0.861833	1.39644	2.93493	8.52077	5.72755	8.97164
AAEL011554	2425.28	2355.61	2905.24	1397.14	2405.17	2586.05	2557.35	2129.87
AAEL011556	668.643	821.938	700.67	920.954	728.595	705.094	646.258	793.093
AAEL011557	0	3.44387	0.861833	0	1.46746	0	0	0
AAEL011559	41.196	28.699	30.1641	19.5502	15.4084	39.4086	36.2745	28.7093
AAEL011560	5671.32	5343.75	5477.81	3898.17	5698.89	5363.83	5524.22	4528.89
AAEL011561	260.908	234.183	219.767	279.987	221.587	301.422	230.057	197.376
AAEL011562	963.353	860.969	946.292	1104.59	879.744	862.728	745.536	1035.33
AAEL011563	622.166	759.948	637.756	290.46	451.245	582.608	691.124	977.909
AAEL011564	20969.8	21299.2	26060.1	26895.5	20817.4	26329.2	19600.6	20683.2
AAEL011566	1384.82	1061.86	1004.04	1616.38	986.869	1934.22	1514.94	1544.92
AAEL011567	3323.15	3329.08	3642.11	4090.18	3474.95	3837.54	3109.1	3156.22
AAEL011568	2372.47	2055.99	2547.58	1832.83	2565.12	2359.19	2395.07	2470.79
AAEL011570	316.892	361.607	329.22	322.578	366.132	335.505	328.379	328.362
AAEL011575	11822.2	11067.5	8589.03	11418.7	12906.3	11404	13663.1	12958.6
AAEL011578	952.79	1415.43	904.924	648.647	826.182	1581.67	1268.65	812.831
AAEL011580	137.32	115.944	133.584	124.283	151.149	91.5983	86.8678	111.248
AAEL011582	7.39416	3.44387	3.44733	1.39644	0.733731	3.19529	2.86377	0
AAEL011584	1775.65	1785.07	2919.89	835.771	1325.85	1984.27	2081.01	1518
AAEL011586	119.363	91.8366	187.88	67.0292	117.397	113.965	160.371	73.5675
AAEL011587	39472.1	39102.9	41317.1	36038.7	42320.2	33015.9	37839.1	40180.4
AAEL011588	3.16892	2.29592	0.861833	0	2.93493	5.32548	0.954592	0
AAEL011592	381.327	314.541	464.528	194.105	285.422	495.27	336.971	330.156
AAEL011593	29.5766	36.7347	56.0191	108.922	39.6215	45.7991	80.1857	87.9221
AAEL011594	5380.83	5649.1	5450.23	5492.9	6277.07	5021.93	5965.24	5948.2
AAEL011597	331.681	314.541	491.245	554.387	405.02	391.955	326.47	409.107
AAEL011599	20.0699	14.9235	16.3748	14.6626	13.2072	18.1066	7.63673	5.38299
AAEL011602	484.845	437.372	500.725	434.992	490.866	462.252	424.793	475.497
AAEL011603	1085.88	1105.48	956.634	1193.26	1127.75	1159.89	1113.05	1157.34
AAEL011606	2468.59	2512.88	2928.51	3305.38	2667.11	2532.8	2519.17	2341.6
AAEL011612	1365.81	1240.94	1039.37	1470.45	2216.6	1301.55	2064.78	2036.56
AAEL011621	22.1825	28.699	30.1641	26.5324	44.0239	55.385	12.4097	35.8866
AAEL011622	1222.15	722.066	1565.09	1018.7	1097.66	2535.99	1268.65	1257.82
AAEL011624	427.805	299.617	358.522	412.649	366.866	281.185	419.066	337.334
AAEL011626	471.113	437.372	431.778	454.542	478.393	463.317	443.885	479.086
AAEL011627	448.931	379.974	436.949	411.95	436.57	355.742	547.936	500.618
AAEL011629	1299.26	1190.43	1230.7	1209.32	1157.83	1297.29	1119.74	1212.97
AAEL011630	557.731	513.137	565.362	668.198	532.689	532.548	698.761	667.49
AAEL011632	843.99	910.331	855.8	1014.52	907.626	890.421	776.083	868.455
AAEL011633	176.403	73.4693	177.538	189.916	176.096	136.332	145.098	157.901
AAEL011634	36.9708	17.2194	49.1245	48.1772	52.0949	18.1066	23.8648	35.8866
AAEL011635	1731.29	1667.98	1806.4	1385.27	1863.68	1680.72	1992.23	1496.47
AAEL011636	550.337	524.617	479.179	688.446	519.482	625.212	537.435	479.086
AAEL011637	856.666	809.31	823.912	979.604	945.046	951.131	832.404	848.717
AAEL011638	2892.17	2814.79	2563.95	3470.16	2899.71	2697.89	2949.69	2813.51
AAEL011639	4586.49	4312.88	4546.17	6833.49	5454.56	4944.18	6290.76	5454.76
AAEL011641	46.4776	29.8469	54.2955	32.1182	70.4382	207.694	28.6377	35.8866
AAEL011642	70.7726	40.1785	49.1245	76.1061	46.9588	61.7756	92.5954	59.2128
AAEL011643	7145.92	7476.65	6583.54	9042.66	6292.48	7088.22	7366.58	6310.65
AAEL011644	14.7883	17.2194	28.4405	15.3609	18.3433	17.0415	17.1826	55.6242
AAEL011645	4.22523	5.73979	6.03283	0	2.20119	7.45567	10.5005	8.97164
AAEL011648	24.2951	8.03571	12.9275	2.79288	9.53851	5.32548	8.59132	5.38299
AAEL011649	918.988	928.698	1048.85	488.755	689.707	1183.32	907.817	773.356
AAEL011650	11533.8	11339.5	11531.3	7683.22	11639.2	10292	12503.2	11146.4
AAEL011651	703.501	691.071	665.335	754.079	723.459	688.052	673.942	635.192
AAEL011652	1634.11	1524.49	2078.74	673.783	1046.3	1892.68	1734.49	1284.74
AAEL011653	3.16892	2.29592	5.171	3.49111	2.93493	7.45567	2.86377	7.17731
AAEL011654	15.8446	25.2551	10.342	9.77509	10.2722	9.58587	16.2281	184.816
AAEL011655	291.541	317.984	365.417	302.33	341.185	378.109	322.652	276.327
AAEL011656	32967.4	33758	35846.2	28109	33762.6	30393.6	32045.6	35547.4
AAEL011657	13178.5	13550.5	13523.9	14690.6	11444.7	13806.8	12493.7	11828.2
AAEL011658	5573.08	4331.25	5136.52	4689.25	6511.87	6628.09	5798.19	5343.51
AAEL011659	343.3	371.938	336.977	501.323	383.008	417.518	336.971	367.837
AAEL011661	8.45047	10.3316	18.9603	34.2128	12.4734	12.7812	5.72755	14.3546
AAEL011663	4140.73	4587.24	4235.05	3176.91	3372.96	4022.87	4046.51	3821.92
AAEL011664	740.472	742.729	799.781	472.696	638.346	798.822	770.355	741.058
AAEL011665	2356.62	2384.31	2507.93	2547.11	2493.22	2209.01	2183.15	2336.22
AAEL011666	277.809	336.352	320.602	319.087	388.144	314.203	333.152	344.511
AAEL011667	976.029	994.132	856.662	1056.41	947.247	1037.4	908.771	884.604
AAEL011677	449.987	389.158	356.799	512.494	524.618	329.115	446.749	394.752
AAEL011680	17.9572	35.5867	18.9603	4.88755	19.077	29.8227	23.8648	93.3051
AAEL011684	567.237	565.943	606.73	623.511	504.807	626.277	521.207	581.362
AAEL011685	16.9009	6.88775	9.48016	10.4733	6.60358	19.1717	11.4551	16.149
AAEL011687	3377.02	3307.27	3504.21	4073.42	3529.98	2728.78	2961.14	3166.99
AAEL011688	734.134	743.877	745.485	792.481	743.27	701.899	680.624	701.582
AAEL011693	177.46	160.714	244.761	15.3609	22.0119	214.084	245.33	64.5958
AAEL011696	366.539	429.336	421.436	448.956	368.333	479.293	354.153	364.249
AAEL011697	650.686	748.469	1072.98	306.519	489.399	1031.01	742.672	486.263
AAEL011698	589.42	694.515	349.042	340.034	514.346	290.771	506.888	0
AAEL011700	153.165	184.821	212.873	203.881	154.817	195.978	140.325	172.256
AAEL011701	436.255	499.362	473.146	441.276	407.221	501.66	451.522	540.093
AAEL011702	2511.9	2683.93	2560.51	2380.24	2709.67	1899.07	2333.02	2675.34
AAEL011703	639.066	697.959	754.966	640.269	677.968	701.899	604.256	708.76
AAEL011705	405.622	352.423	436.087	344.223	372.736	371.719	380.882	428.845
AAEL011707	529.21	443.112	477.455	465.015	443.907	540.004	428.612	471.908
AAEL011708	15866.8	14072.8	20209.1	16627.4	15884.6	16887.1	19493.7	18065.3
AAEL011709	1699.6	1610.59	1837.43	1201.64	1840.2	1578.47	1819.45	1611.31
AAEL011710	359.145	343.239	405.923	344.223	371.268	330.18	373.245	396.547
AAEL011711	9524.73	8436.34	9734.4	6775.54	8283.83	9889.42	9274.81	9443.55
AAEL011714	299.992	241.071	209.425	211.561	188.569	337.636	261.558	312.213
AAEL011715	1.05631	0	4.30916	1.39644	1.46746	6.39058	2.86377	0
AAEL011716	1919.31	2137.5	1503.9	1852.38	1777.83	1775.52	1756.45	1799.71
AAEL011718	556.674	478.699	573.119	504.116	593.589	440.95	526.935	462.937
AAEL011719	253.514	238.775	324.049	216.449	243.599	295.032	274.922	218.908
AAEL011727	2.11262	0	1.72367	2.79288	2.93493	4.26039	0.954592	3.58866
AAEL011728	2170.71	1898.72	2762.17	608.849	1000.81	1885.22	2749.22	1094.54
AAEL011730	50.7028	22.9592	14.6512	33.5146	30.083	19.1717	39.1383	8.97164
AAEL011731	2714.71	2702.29	2799.23	2134.46	2308.32	2884.28	2596.49	2522.83
AAEL011732	5468.51	5225.51	5490.74	3549.06	4051.66	5651.4	4702.32	4564.77
AAEL011733	1420.73	1359.18	1744.35	725.452	890.75	1356.93	1702.99	1047.89
AAEL011736	1717.56	1651.91	1691.78	1549.35	1805.71	1595.51	1624.71	1623.87
AAEL011737	2491.83	2388.9	2668.23	1641.52	2218.07	2557.3	2492.44	2185.49
AAEL011738	320.061	266.326	304.227	312.105	333.848	313.138	311.197	337.334
AAEL011739	1470.38	1425.76	1375.49	1395.74	1594.4	1373.97	1241.92	1354.72
AAEL011740	6826.92	7706.24	4678.89	7241.95	5282.87	6555.67	5833.51	5400.93
AAEL011741	7693.09	7229.84	6881.74	7390.67	10485.8	4975.07	10034.7	9872.4
AAEL011742	12708.4	11725.2	12409.5	13757	11665.6	12883.4	12130	12779.2
AAEL011743	0	0	1.72367	2.09466	0.733731	0	0.954592	0
AAEL011744	625.334	615.306	611.901	388.211	523.884	646.514	613.802	572.391
AAEL011745	913.707	870.152	1107.46	566.955	793.897	944.741	883.952	732.086
AAEL011746	12460.2	14015.4	13948.8	11239.3	14116.3	11994.1	14479.2	13610
AAEL011748	568.294	0	453.324	360.98	432.902	486.749	284.468	563.419
AAEL011750	1934.1	1902.17	1986.52	2152.62	2315.66	1913.98	1970.28	2000.68
AAEL011751	2866.82	2848.08	3206.02	3070.78	3037.65	2162.15	3018.42	2734.56
AAEL011752	531.323	476.403	537.784	595.583	740.335	550.655	702.579	644.164
AAEL011753	495.409	462.627	524.856	550.896	624.405	462.252	523.116	570.596
AAEL011754	745.754	681.887	799.781	832.279	964.123	656.099	704.489	895.37
AAEL011756	176.403	355.867	160.301	283.478	310.368	216.215	364.654	470.114
AAEL011757	6.33785	19.5153	6.03283	13.9644	4.40239	3.19529	8.59132	107.66
AAEL011758	2516.13	2193.75	2445.88	2211.96	3572.54	2214.34	2724.4	2795.56
AAEL011761	1.05631	8.03571	9.48016	1.39644	0.733731	2.13019	0	0
AAEL011763	1282.36	854.081	592.079	1676.43	2003.09	2445.46	1343.11	2144.22
AAEL011764	584.138	362.755	261.135	742.907	639.814	1566.76	446.749	549.065
AAEL011765	237.669	179.081	223.215	191.313	233.327	171.481	193.782	159.695
AAEL011766	94.0114	106.76	100.834	103.337	114.462	69.2313	148.916	154.312
AAEL011768	126.757	95.2805	199.945	509.701	468.121	157.634	430.521	342.717
AAEL011770	43.3086	1.14796	2.5855	0	1.46746	2.13019	15.2735	0
AAEL011771	579.913	514.285	773.064	2091.17	1895.23	942.61	1654.31	1688.46
AAEL011772	15.8446	26.403	53.4336	32.8164	19.8107	38.3435	89.7316	25.1206
AAEL011774	35.9145	59.6938	61.1901	74.0114	52.8287	84.1426	47.7296	53.8299
AAEL011776	11913	13361.1	13018.8	13546.2	13832.3	10763.9	13026.4	12163.8
AAEL011777	1257.01	942.474	1186.74	1090.62	1590	1831.97	983.229	1073.01
AAEL011778	1305.6	1329.34	2530.34	1707.85	1566.52	1821.31	1545.48	1555.68
AAEL011779	429.917	453.443	471.423	414.743	346.321	298.227	425.748	400.135
AAEL011780	1225.32	1223.72	1235.01	1170.22	1012.55	1068.29	1162.69	1162.72
AAEL011781	861.947	870.152	901.477	900.007	930.371	949.001	935.5	891.781
AAEL011782	261.964	238.775	244.761	259.738	275.149	274.795	240.557	267.355
AAEL011784	2402.04	2588.65	2406.24	2279.69	2526.24	2087.59	2460.94	2303.92
AAEL011786	200.699	188.265	145.65	168.271	176.829	140.593	152.735	317.596
AAEL011787	571.463	635.969	550.711	494.34	673.565	510.181	726.444	538.299
AAEL011788	235.557	206.632	203.393	224.129	214.983	217.28	201.419	215.319
AAEL011789	7900.13	8117.21	9350.89	7960.42	9765.23	7146.8	11174.4	9694.76
AAEL011790	408.791	361.607	426.607	394.495	454.18	422.843	383.746	373.22
AAEL011791	16.9009	4.59183	2.5855	3.49111	0	3.19529	2.86377	0
AAEL011793	939.058	904.591	888.55	1041.75	1008.88	817.994	893.498	922.285
AAEL011794	1182.01	1050.38	1088.49	962.149	1098.4	1264.27	1103.51	1132.22
AAEL011797	2.11262	2.29592	0	9.07687	0	0	0	5.38299
AAEL011798	12.6757	5.73979	27.5787	24.4377	5.86985	22.367	23.8648	16.149
AAEL011799	301.048	304.209	335.253	298.14	300.096	314.203	336.016	272.738
AAEL011801	19.0135	21.8112	14.6512	12.568	16.1421	52.1897	22.9102	17.9433
AAEL011803	614.771	735.841	775.65	439.879	482.795	1238.71	678.715	656.724
AAEL011805	266.19	261.734	231.833	330.957	272.948	308.878	264.422	270.944
AAEL011807	250.345	202.041	200.807	224.827	211.315	225.8	197.6	240.44
AAEL011809	82.392	102.168	82.736	125.68	68.9707	104.379	84.0041	104.071
AAEL011810	6529.04	8750.88	4590.98	5380.49	3654.72	6103	3538.67	3419.99
AAEL011811	80.2794	68.8775	54.2955	69.8221	59.4322	72.4266	54.4117	73.5675
AAEL011812	999.268	953.953	830.807	999.154	978.798	871.249	939.318	925.873
AAEL011813	2932.31	3052.42	3168.1	3082.65	3405.25	2744.75	2954.46	3012.68
AAEL011814	1535.87	1558.93	1629.73	1922.2	1780.03	1549.72	1684.85	1589.78
AAEL011815	1107.01	1322.45	1284.99	1353.15	1240.74	1794.69	1217.1	1141.19
AAEL011817	2978.79	2733.29	2704.43	3194.36	2835.14	3209.14	2783.59	2795.56
AAEL011818	462.663	577.423	531.751	614.434	333.114	629.472	306.424	331.951
AAEL011819	868.285	966.581	807.537	893.723	804.903	902.137	762.719	794.888
AAEL011822	8.45047	9.18366	4.30916	9.77509	13.2072	5.32548	5.72755	10.766
AAEL011825	845.047	661.224	424.022	664.706	721.992	520.832	662.487	622.632
AAEL011826	1571.79	1428.06	1519.41	2043.69	1727.94	1779.78	1775.54	1787.15
AAEL011827	728.853	790.943	806.676	962.847	758.678	858.468	680.624	714.143
AAEL011830	2871.05	2835.46	2786.31	2871.08	3128.63	2254.81	2925.82	2860.16
AAEL011832	1021.45	991.836	1052.3	1091.32	1090.32	1134.33	988.002	970.732
AAEL011836	59.1533	26.403	37.9206	37.0057	61.6334	21.3019	58.2301	39.4752
AAEL011837	1100.67	1123.85	1041.96	904.894	957.519	1028.88	975.593	837.951
AAEL011842	1657.35	1662.24	1896.03	2105.14	1779.3	1779.78	1661.94	1774.59
AAEL011848	1640.45	1622.06	1440.98	1720.42	1969.34	1460.25	1608.49	1727.94
AAEL011850	977.085	705.994	1018.69	1208.62	1579.72	780.716	1274.38	1365.48
AAEL011854	608.434	565.943	650.684	728.943	793.164	584.738	586.119	769.767
AAEL011857	367.595	366.199	410.232	473.394	382.274	477.163	376.109	362.454
AAEL011858	198.586	221.556	195.636	185.029	209.113	200.238	197.6	231.468
AAEL011862	61.2659	83.8009	31.8878	127.076	24.2131	123.551	91.6408	84.3334
AAEL011865	953.846	890.815	1091.94	1108.08	1055.11	995.865	926.908	1031.74
AAEL011866	255.627	235.331	299.918	299.537	255.339	270.534	231.011	222.497
AAEL011867	1067.93	1013.65	890.273	1193.26	769.684	1326.05	864.86	1074.8
AAEL011868	248.232	334.056	302.503	310.01	313.303	335.505	276.832	288.887
AAEL011869	616.884	739.285	717.907	902.102	439.505	795.627	471.568	439.61
AAEL011870	6768.82	6824.61	6730.05	6490.66	6298.35	6697.33	7139.39	5433.23
AAEL011871	10979.3	10772.4	11934.7	7125.35	11697.9	9680.66	12877.4	10482.5
AAEL011872	23.2388	42.4745	25.855	78.899	18.3433	27.6925	39.1383	123.809
AAEL011873	15174.9	14599.7	14133.2	14775.8	17361.6	12598	14409.6	14001.1
AAEL011874	177.46	133.163	137.893	194.804	126.936	145.918	123.142	166.873
AAEL011877	630.616	582.015	655.855	532.044	488.665	742.372	752.218	613.66
AAEL011881	4265.37	4207.27	4359.15	3978.46	5779.6	3864.17	5250.25	4955.94
AAEL011882	196.473	241.071	168.057	159.893	357.327	186.392	277.786	227.88
AAEL011887	176.403	169.898	158.577	170.366	187.835	170.415	186.145	188.404
AAEL011888	3.16892	0	4.30916	4.18933	4.40239	10.651	3.81837	3.58866
AAEL011889	838.709	1023.98	801.505	761.061	350.724	352.547	756.036	823.597
AAEL011890	7677.25	7654.58	7092.02	7384.39	8359.4	7938.16	7791.38	7615.13
AAEL011891	3.16892	5.73979	0.861833	1.39644	1.46746	4.26039	2.86377	0
AAEL011892	1138.7	735.841	1149.69	819.711	811.507	1938.48	808.539	906.136
AAEL011897	128.87	134.311	127.551	219.94	245.066	164.025	199.51	247.617
AAEL011898	3043.22	3431.25	2530.34	3304.68	2816.79	2071.61	3433.67	3138.28
AAEL011900	12.6757	27.551	18.0985	20.2484	9.53851	13.8463	14.3189	163.284
AAEL011901	1849.6	2196.04	2045.13	2550.6	1962.73	2494.46	1757.4	1596.95
AAEL011903	902.087	819.642	730.834	798.067	854.063	855.272	862.951	784.122
AAEL011904	409.848	376.53	369.726	325.371	388.144	387.695	348.426	400.135
AAEL011905	921.101	774.872	927.332	962.149	905.425	1031.01	857.223	918.696
AAEL011906	1088	784.055	663.611	762.457	563.506	2468.89	916.408	809.242
AAEL011907	1521.08	1440.69	1345.32	1407.61	1443.98	1466.64	1363.16	1270.38
AAEL011908	0	0	106.867	132.662	0	0	119.324	125.603
AAEL011910	2026	2352.17	2037.37	2357.89	2005.29	2001.32	2162.15	1948.64
AAEL011911	980.254	944.77	1049.71	968.433	1019.15	1119.42	962.228	916.902
AAEL011912	845.047	850.637	935.089	639.57	934.774	936.22	894.452	906.136
AAEL011915	0	0	0	2.09466	0	0	0	0
AAEL011917	0	0	0.861833	0	0.733731	1.0651	2.86377	0
AAEL011918	24586.6	29581.7	24239	17416.4	5126.58	28960	5713.23	7157.58
AAEL011923	1.05631	2.29592	1.72367	1.39644	2.20119	3.19529	1.90918	0
AAEL011924	890.468	848.341	1101.42	898.61	1087.39	919.178	929.772	945.611
AAEL011925	751.035	831.122	789.439	988.681	760.146	809.473	745.536	764.384
AAEL011927	3649.54	3558.67	3266.35	4280.79	3411.85	3823.7	3533.9	3791.42
AAEL011928	8157.87	5021.17	1989.11	3469.46	28986.1	2793.75	28128	24917.8
AAEL011929	10.5631	3.44387	1.72367	1.39644	0	4.26039	2.86377	3.58866
AAEL011931	439.424	420.153	318.878	418.234	377.872	369.588	462.977	394.752
AAEL011934	1886.57	1818.37	2142.52	1477.44	1961.26	1950.19	1831.86	1842.78
AAEL011936	2.11262	0	0.861833	1.39644	1.46746	1.0651	7.63673	7.17731
AAEL011937	4.22523	0	2.5855	2.79288	1.46746	3.19529	4.77296	1.79433
AAEL011939	464.776	491.326	476.594	384.022	567.908	386.63	379.927	448.582
AAEL011941	5638.57	6890.04	13378.2	2399.09	4344.42	9027.76	8458.64	5117.42
AAEL011946	24.2951	12.6275	11.2038	13.2662	8.80478	10.651	5.72755	28.7093
AAEL011949	2266.84	2295.92	2170.96	2506.61	2430.85	2410.31	2442.8	2564.1
AAEL011950	11.6194	9.18366	5.171	6.98221	8.80478	7.45567	5.72755	77.1561
AAEL011951	15.8446	9.18366	4.30916	8.37865	14.6746	13.8463	4.77296	10.766
AAEL011952	925.326	999.872	1069.53	962.847	1043.37	1193.97	1059.6	1107.1
AAEL011953	11826.4	14611.2	7141.15	9072.68	6431.89	8904.21	5680.77	5583.95
AAEL011954	998.211	1385.59	1273.79	1316.84	1034.56	1043.79	946	884.604
AAEL011957	179.572	67.7295	64.6375	99.1474	68.237	88.403	52.5025	62.8015
AAEL011958	736.247	720.918	736.867	909.084	791.696	788.171	685.397	712.348
AAEL011960	1410.17	1304.08	1553.02	1306.37	1105	1609.36	1426.16	1295.51
AAEL011962	722.515	782.907	1022.13	1549.35	724.927	1317.52	684.442	705.171
AAEL011964	175.347	192.857	192.189	181.537	197.374	186.392	198.555	188.404
AAEL011965	117.25	138.903	125.828	79.5972	79.9767	96.9238	95.4592	105.865
AAEL011966	873.567	722.066	735.143	764.552	576.713	1003.32	716.898	565.213
AAEL011967	1475.66	2582.91	11386.5	17846.5	3188.06	16083	3718.13	2558.71
AAEL011969	23.2388	27.551	8.61833	14.6626	23.4794	23.4321	27.6832	28.7093
AAEL011972	4063.62	4284.18	4379.83	3665.66	4574.08	3908.9	4090.42	4186.17
AAEL011973	626.391	727.805	538.646	865.096	785.093	661.425	961.274	988.675
AAEL011974	427.805	360.459	461.081	432.897	505.541	370.654	477.296	540.093
AAEL011978	2550.98	2540.43	3455.09	399.382	745.471	2492.33	3577.81	1247.06
AAEL011979	974.972	1104.34	1074.71	900.007	1024.29	955.391	941.227	943.817
AAEL011980	10.5631	18.3673	24.1313	18.852	27.8818	25.5623	17.1826	16.149
AAEL011981	30572.7	33223.1	31625.8	34671.6	34357.7	24398.2	31081.5	29884.5
AAEL011982	1269.68	1137.63	1297.92	734.528	1027.22	1298.35	1243.83	1243.47
AAEL011983	870.398	958.545	1014.38	1009.63	959.721	982.019	944.091	902.547
AAEL011985	1806.29	1744.9	1869.32	2220.34	1744.81	1805.34	1656.22	1857.13
AAEL011986	333.793	283.546	95.6634	337.939	137.941	200.238	279.695	231.468
AAEL011987	274.64	385.714	239.59	597.677	214.983	419.648	416.202	296.064
AAEL011988	594.702	641.709	758.413	735.925	654.488	710.419	611.893	611.866
AAEL011989	4579.1	3993.75	4259.18	4317.8	4878.58	3951.51	4121.93	4306.39
AAEL011991	195.417	161.862	261.135	192.709	270.013	530.418	166.099	218.908
AAEL011992	2319.65	2507.14	2454.5	1821.66	2488.82	2211.14	2342.57	2140.63
AAEL011993	546.111	537.244	510.205	527.157	482.795	460.122	528.844	477.291
AAEL011995	1118.63	1087.12	1169.51	1080.15	1194.51	1054.45	989.911	1037.12
AAEL011996	96.124	119.388	497.278	9.77509	13.2072	15.9764	15.2735	69.9788
AAEL012000	133.095	146.939	149.959	96.3545	176.096	146.983	95.4592	102.277
AAEL012007	98.2367	48.2142	49.1245	93.5616	81.4442	71.3615	128.87	118.426
AAEL012008	643.292	625.637	522.271	647.251	624.405	683.792	567.027	687.228
AAEL012010	2109.45	2135.2	2250.25	1968.29	2569.53	1956.58	2177.42	2047.33
AAEL012011	763.711	770.28	770.479	804.351	845.992	727.461	693.033	748.235
AAEL012013	227.106	228.444	256.826	249.963	188.569	243.907	288.287	274.532
AAEL012014	839.765	544.132	467.113	211.561	752.808	522.962	333.152	448.582
AAEL012015	6.33785	1.14796	3.44733	6.28399	0.733731	10.651	5.72755	5.38299
AAEL012016	5745.26	5630.73	5140.83	5809.2	6860.39	5156.13	6550.41	6472.14
AAEL012018	1.05631	0	0	0	0	3.19529	1.90918	0
AAEL012019	1443.97	1341.96	1503.9	2107.23	1543.77	2127	1493.94	1584.39
AAEL012020	473.226	483.29	437.811	427.311	471.789	434.559	438.158	409.107
AAEL012023	3010.48	2920.41	2872.49	3070.08	2811.66	2800.14	2534.44	2641.25
AAEL012025	773.218	873.596	904.063	969.829	875.342	771.13	781.81	834.363
AAEL012026	24901.4	26732.5	25441.3	21632.3	22346.5	19623.3	19776.3	18973.2
AAEL012029	3973.83	3684.95	3840.33	3253.71	3847.69	3914.23	3766.82	3802.18
AAEL012031	661.249	701.402	675.677	904.196	623.672	616.691	614.757	561.625
AAEL012034	1954.17	2046.81	1808.99	1916.62	2240.08	1873.5	2050.46	2099.36
AAEL012035	23907.4	24359.7	23348.8	23833.8	23876.4	20115.4	22399.5	21406.3
AAEL012036	655.967	610.714	668.782	658.422	754.276	751.958	664.396	726.703
AAEL012037	98.2367	83.8009	86.1833	118.698	118.131	92.6634	119.324	143.546
AAEL012038	808.076	914.923	929.918	518.778	638.346	787.106	687.306	669.285
AAEL012039	251.401	233.035	320.602	56.5559	65.3021	215.149	313.106	157.901
AAEL012040	349.638	363.903	333.529	342.827	349.256	324.854	334.107	385.781
AAEL012041	213.374	134.311	193.051	133.36	198.107	154.439	159.417	195.582
AAEL012047	485.902	444.26	459.357	548.802	462.984	532.548	409.52	421.667
AAEL012051	282.034	282.398	301.641	254.152	339.718	260.949	294.014	324.773
AAEL012052	1416.51	1428.06	1572.84	1668.05	1355.94	1448.53	1042.41	1385.22
AAEL012056	12119	12428.9	10508.3	18174.7	12416.9	12180.4	13182	11395.8
AAEL012057	155.277	215.816	148.235	163.384	114.462	194.913	191.873	418.079
AAEL012058	57.0406	55.102	59.4665	39.1004	52.0949	50.0595	58.2301	78.9505
AAEL012059	382.384	335.204	439.535	284.874	347.789	427.104	368.472	330.156
AAEL012060	4288.61	5872.95	6032.83	4555.19	5454.56	3344.4	4176.34	5544.48
AAEL012062	108860	107970	105769	72057.1	77066.7	79973.8	128927	84530.8
AAEL012063	16.9009	10.3316	12.9275	9.07687	8.80478	24.4972	21.001	17.9433
AAEL012064	492.24	433.928	446.429	676.576	562.038	519.767	602.347	636.987
AAEL012069	5977.65	5338.01	5366.63	5385.38	5909.47	5680.16	4640.27	5042.06
AAEL012071	6176.23	5846.55	6693.86	3337.5	4038.46	6332	6287.89	3877.54
AAEL012072	2.11262	4.59183	8.61833	0.698221	1.46746	2.13019	1.90918	3.58866
AAEL012073	334.85	308.801	531.751	544.612	368.333	564.501	364.654	418.079
AAEL012074	777.443	812.754	862.695	889.534	818.11	810.538	809.494	737.469
AAEL012075	0	0	0	4.18933	0.733731	0	1.90918	8.97164
AAEL012076	2992.52	3277.42	3229.29	3688	3108.82	3097.3	2801.73	2698.67
AAEL012077	1754.53	1868.88	1756.42	2071.62	1949.52	1681.79	1926.37	1839.19
AAEL012078	1899.24	1808.03	1936.54	2075.11	2217.34	1578.47	1775.54	1916.34
AAEL012079	2195.01	2013.52	2671.68	2626.01	2068.39	2374.1	2438.98	2504.88
AAEL012081	1025.68	986.096	1058.33	1240.74	1049.24	977.758	1035.73	834.363
AAEL012082	14.7883	21.8112	18.9603	14.6626	12.4734	13.8463	14.3189	19.7376
AAEL012083	5910.04	6044	5233.91	6165.99	5811.89	5667.38	6439.67	5923.08
AAEL012084	933.776	911.479	849.767	981.001	1044.1	906.397	888.725	1074.8
AAEL012086	4039.32	3255.61	4983.12	2899.01	3543.19	5127.37	3924.33	2924.76
AAEL012088	4.22523	1.14796	0	0.698221	1.46746	2.13019	2.86377	0
AAEL012089	43204.1	36303	16446.4	19547.4	81013.5	19272.9	71840.6	70687.6
AAEL012091	1362.64	1127.29	1613.35	2461.93	1859.28	1604.04	2171.7	1851.75
AAEL012092	7932.87	7289.53	4746.11	5455.2	6139.86	7178.75	6645.87	6644.4
AAEL012094	5831.88	5967.09	5466.61	6351.72	6659.35	5541.7	6084.57	6222.73
AAEL012095	4066.79	3665.43	3689.51	4474.9	4896.92	3657.54	4417.85	4317.15
AAEL012096	49.6465	53.954	45.6771	69.8221	44.0239	62.8407	36.2745	53.8299
AAEL012098	60.2096	74.6173	86.1833	62.1417	53.5624	43.669	84.9586	44.8582
AAEL012099	2505.56	2059.44	2930.23	2890.63	2901.91	2946.06	1959.78	2650.22
AAEL012100	410.904	390.306	423.16	434.992	392.546	530.418	376.109	380.398
AAEL012101	22.1825	30.9949	31.8878	32.8164	41.089	36.2133	43.9112	41.2696
AAEL012102	898.918	972.321	929.918	1131.12	1031.63	1126.87	1028.1	1006.62
AAEL012103	2672.46	2770.02	2053.75	4039.91	2565.12	2677.65	2888.59	3028.83
AAEL012104	209.149	140.051	138.755	174.555	132.805	161.895	132.688	165.078
AAEL012105	1082.72	957.397	954.049	1163.24	1200.38	1135.39	1124.51	1110.69
AAEL012106	1188.35	1361.48	1084.19	1793.73	901.756	1254.68	1484.39	1046.09
AAEL012107	2.11262	2.29592	3.44733	4.18933	2.20119	7.45567	0	7.17731
AAEL012109	9940.92	11988.1	9799.04	11259.5	12967.2	9575.22	11552.5	11447.8
AAEL012110	72757.5	73796.5	57170.5	105762	93821.5	82889	95740.8	91631
AAEL012113	5735.75	6007.26	5998.36	5200.35	6293.21	5136.96	5855.46	6472.14
AAEL012114	6234.33	6282.77	7216.13	6686.16	6744.46	4935.66	5290.35	6429.08
AAEL012117	12263.7	12464.5	15010.5	16688.2	12419.9	18559.3	12463.1	11605.7
AAEL012119	893.637	851.785	958.358	1136.01	856.265	1044.86	839.086	927.668
AAEL012120	1030.96	1041.2	1057.47	1239.34	1246.61	1022.49	1212.33	1182.46
AAEL012122	2503.45	2475	2456.22	2667.2	2768.37	2365.58	2551.62	2635.87
AAEL012125	934.833	998.724	739.453	860.907	1332.46	1061.9	1686.76	1058.65
AAEL012126	482.733	573.979	536.922	546.707	604.595	538.939	525.98	455.759
AAEL012128	453.156	568.239	470.561	448.258	512.878	382.37	560.345	636.987
AAEL012129	3.16892	16.0714	6.89466	0.698221	4.40239	4.26039	0.954592	66.3902
AAEL012131	501.746	554.464	553.297	417.536	721.992	463.317	771.31	687.228
AAEL012134	4254.81	4879.97	4470.33	4611.05	4601.96	3742.75	4225.98	3782.44
AAEL012135	13.732	4.59183	62.9138	16.7573	4.40239	0	4.77296	7.17731
AAEL012137	935.889	846.045	860.109	1048.73	928.904	995.865	814.267	816.419
AAEL012138	537.661	736.989	591.217	686.351	779.223	683.792	883.952	794.888
AAEL012139	9137.07	10758.7	9599.96	9549.57	11608.4	8219.35	9080.07	9716.29
AAEL012140	477.451	485.586	432.64	465.713	483.529	484.619	475.387	387.575
AAEL012143	226.05	261.734	160.301	252.058	219.386	328.05	288.287	222.497
AAEL012144	6.33785	2.29592	3.44733	1.39644	1.46746	6.39058	10.5005	5.38299
AAEL012147	815.47	838.009	758.413	893.025	711.719	845.687	803.766	742.852
AAEL012148	12.6757	10.3316	11.2038	24.4377	12.4734	10.651	20.0464	10.766
AAEL012150	4.22523	2.29592	0	10.4733	5.13612	8.52077	10.5005	7.17731
AAEL012151	3893.55	3810.07	3717.95	5175.21	4566.74	4099.56	4442.67	4428.4
AAEL012152	2724.22	2577.17	2714.77	1992.02	2434.52	2716	2835.14	2373.9
AAEL012153	2.11262	5.73979	6.89466	4.88755	5.13612	1.0651	3.81837	0
AAEL012154	6991.7	8584.43	7684.1	8820.63	5403.2	7680.41	5162.43	4887.75
AAEL012156	376.046	413.265	400.752	465.713	412.357	484.619	387.564	394.752
AAEL012157	98.2367	55.102	54.2955	65.6328	66.0358	70.2964	82.0949	80.7448
AAEL012161	3328.43	2665.56	3014.69	4409.96	3954.81	2822.51	4170.61	3750.15
AAEL012162	272.528	228.444	281.819	291.158	289.824	233.256	294.969	256.589
AAEL012164	28.5203	39.0306	27.5787	15.3609	18.3433	15.9764	17.1826	17.9433
AAEL012167	774.274	913.775	939.398	972.622	895.886	797.757	825.722	881.015
AAEL012168	9.50677	29.8469	5.171	22.3431	8.07105	7.45567	16.2281	95.0994
AAEL012169	2789.71	3104.08	3287.89	3701.27	2912.91	3182.51	2601.26	2644.84
AAEL012171	6330.45	6919.89	7122.19	6575.15	6914.68	5601.34	6224.89	6359.1
AAEL012172	1103.84	1054.97	1067.81	993.568	1318.52	897.876	1035.73	1083.77
AAEL012175	30347.7	31984.4	31252.6	15990.7	23943.9	27428.4	40684.7	30135.7
AAEL012176	368.652	361.607	307.674	349.809	303.031	374.914	273.968	308.624
AAEL012178	679.206	727.805	648.098	916.764	649.352	742.372	699.716	565.213
AAEL012180	705.614	657.78	663.611	741.511	746.939	615.626	602.347	642.37
AAEL012184	1013	772.576	871.313	984.492	1215.06	1042.73	1197.06	1074.8
AAEL012185	551.393	551.02	612.763	620.02	582.583	609.235	515.479	536.504
AAEL012187	3456.24	3504.72	2832.84	2402.58	2328.13	3362.51	2857.09	2495.91
AAEL012195	658.08	603.826	666.197	747.795	823.98	659.295	677.76	651.341
AAEL012202	484.845	564.795	598.974	626.304	682.37	432.429	499.251	532.916
AAEL012203	1278.13	1622.06	1335.84	2131.67	1032.36	1381.43	1606.58	1460.58
AAEL012206	5959.69	6246.04	6267.25	7261.5	6070.89	5782.41	6159.02	5379.4
AAEL012207	23969.7	28843.6	26213.5	27987.5	26353.4	18033.1	25700.5	25334.1
AAEL012208	1071.1	1145.66	1258.28	1362.93	1251.01	1225.93	1104.46	1103.51
AAEL012209	122.532	127.423	104.282	205.975	126.936	176.806	189.009	139.958
AAEL012211	1183.07	1015.94	1032.48	1391.55	1179.11	1055.51	930.727	1012
AAEL012212	126.757	246.811	167.196	198.295	145.279	189.587	191.873	1155.55
AAEL012217	655.967	801.275	923.023	216.449	399.15	891.486	1123.55	669.285
AAEL012218	519.704	494.77	564.501	597.677	530.488	497.4	445.794	532.916
AAEL012219	19430.8	42353.9	67128.2	88153.9	4365.7	70009.9	3680.9	3671.2
AAEL012220	218.656	202.041	219.767	234.602	228.924	219.41	208.101	175.844
AAEL012226	2206.63	2359.05	2476.91	2250.37	2558.52	1874.57	2305.34	2556.92
AAEL012227	2221.42	2215.56	1995.14	1958.51	2763.23	2155.76	2437.07	2510.27
AAEL012229	677.094	639.413	599.836	705.203	686.773	653.969	595.665	628.015
AAEL012230	0	1.14796	0	2.09466	0	1.0651	0	0
AAEL012233	2275.29	2300.51	3102.6	1415.99	984.668	5073.05	2413.21	1675.9
AAEL012234	11439.8	11531.2	11208.1	12172.1	13466.2	10926.8	11817.8	11636.2
AAEL012235	609.49	335.204	647.236	900.705	515.813	267.339	411.429	667.49
AAEL012237	3135.12	3035.2	2869.9	3040.75	3046.45	3143.1	2852.32	2869.13
AAEL012238	660.193	725.51	684.295	520.175	741.069	635.863	687.306	611.866
AAEL012239	9.50677	4.59183	8.61833	18.852	8.80478	4.26039	7.63673	7.17731
AAEL012242	260.908	251.403	261.135	312.105	289.824	265.209	233.875	288.887
AAEL012243	21289.9	21867.5	19617	22303.3	23268.8	20029.1	22503.5	21682.7
AAEL012245	832.371	897.703	1195.36	1464.17	1310.44	549.59	880.133	1309.86
AAEL012247	2135.86	2083.54	1996.87	2223.83	2300.25	2082.26	1945.46	2110.13
AAEL012248	3502.72	3947.83	3419.75	5292.52	3142.57	4605.48	2960.19	3181.34
AAEL012249	9157.14	9215.81	8693.31	10101.2	9499.62	8776.39	8689.65	8218.02
AAEL012250	1457.71	1447.58	1440.98	1476.04	1502.68	1516.7	1348.84	1439.05
AAEL012252	196.473	0	50.8481	76.1061	117.397	0	0	0
AAEL012255	203.867	192.857	107.729	172.461	293.493	118.226	611.893	156.107
AAEL012258	1853.82	2004.33	2038.23	1991.33	2368.48	1704.15	1973.14	1954.02
AAEL012260	445.762	447.704	486.074	541.82	444.641	532.548	422.884	450.376
AAEL012261	845.047	848.341	729.972	953.77	843.057	950.066	829.54	933.051
AAEL012262	14390.1	14811	14513.3	16753.1	16427.5	13435.1	16021.9	15093.9
AAEL012263	754.204	767.984	675.677	779.913	680.169	831.84	705.443	647.753
AAEL012264	901.031	899.999	1034.2	1117.85	975.863	930.894	884.906	1038.92
AAEL012265	534.492	459.183	486.074	469.205	510.677	596.454	446.749	430.639
AAEL012266	760.542	645.152	863.557	1145.78	1752.15	609.235	1336.43	1137.6
AAEL012267	1634.11	1756.38	1945.16	2710.49	1928.98	2286.76	2025.64	1801.51
AAEL012268	22.1825	28.699	12.0657	11.8698	11.006	3.19529	7.63673	73.5675
AAEL012272	3547.08	3451.91	3380.97	3512.05	3985.63	3342.27	3471.85	3330.27
AAEL012273	500.69	501.658	476.594	544.612	531.955	587.933	436.248	416.284
AAEL012276	1467.21	1400.51	1504.76	1596.83	1481.4	1352.67	1373.66	1439.05
AAEL012278	2650.28	2970.92	2927.65	3515.54	2921.72	3228.31	2813.18	2772.24
AAEL012279	5541.39	5557.27	6059.55	5015.32	5786.94	4519.2	5024.02	4857.25
AAEL012280	1580.24	1650.76	1609.9	1495.59	1804.98	1549.72	1543.57	1715.38
AAEL012284	165.84	154.974	168.919	135.455	146.013	166.155	166.099	111.248
AAEL012297	1739.74	1782.78	1777.1	1636.63	1826.26	2125.93	1866.23	1946.85
AAEL012298	8198.01	8298.59	8241.71	8441.49	8321.98	7774.14	8340.27	8697.11
AAEL012306	540.83	514.285	667.059	615.133	623.672	603.91	572.755	540.093
AAEL012307	3304.13	3490.94	3156.89	2246.88	3040.58	3358.25	3601.67	3012.68
AAEL012310	2423.17	2431.38	2614.8	2341.14	2603.28	2495.52	2506.76	2623.31
AAEL012311	7290.64	7155.22	6148.32	9553.76	9871.62	4571.39	9467.64	9809.59
AAEL012312	3527.01	3252.17	3422.34	2187.53	3579.14	3362.51	3512.9	3380.51
AAEL012313	2596.41	2525.51	2872.49	2842.46	2718.47	2606.29	2214.65	2375.69
AAEL012317	1652.07	1718.49	1674.54	1506.06	2026.57	1410.19	1745.95	1704.61
AAEL012318	753.148	986.096	893.721	864.398	731.53	968.173	1085.37	886.398
AAEL012323	2843.58	3071.94	3580.05	3180.4	3990.76	2557.3	3572.08	3387.69
AAEL012324	823.92	831.122	996.279	975.415	834.986	935.155	860.087	863.072
AAEL012325	2953.44	2912.37	2731.15	2096.76	2353.08	2943.93	2934.41	2617.93
AAEL012326	131909	140488	123369	167077	184886	104271	177651	141115
AAEL012327	541.886	547.576	530.889	552.293	558.37	567.696	576.573	506.001
AAEL012330	612.659	621.045	661.888	648.647	637.613	622.016	569.891	667.49
AAEL012332	35.9145	39.0306	37.0588	48.1772	35.2191	39.4086	31.5015	23.3263
AAEL012337	2076.7	2025	1278.96	1008.23	1873.22	1528.41	1955	6488.29
AAEL012339	25.3514	24.1071	18.9603	27.9288	30.083	43.669	15.2735	28.7093
AAEL012340	3.16892	1.14796	4.30916	0.698221	2.93493	3.19529	1.90918	1.79433
AAEL012341	6318.84	4055.74	5793.24	2769.84	4377.44	5777.08	4308.07	4013.91
AAEL012342	6.33785	4.59183	3.44733	4.88755	5.13612	21.3019	21.001	3.58866
AAEL012343	350.694	339.796	297.332	147.325	126.202	263.079	224.329	111.248
AAEL012344	151.052	198.597	115.486	25.136	41.089	115.03	168.963	21.5319
AAEL012347	2495	2727.55	2426.06	1067.58	1684.65	2596.71	1884.36	1688.46
AAEL012349	70.7726	28.699	38.7825	47.479	52.0949	36.2133	103.096	48.4469
AAEL012350	57.0406	91.8366	57.7428	34.2128	49.8937	47.9293	46.775	39.4752
AAEL012351	1.05631	4.59183	5.171	2.79288	2.20119	4.26039	0.954592	1.79433
AAEL012352	25426.4	25272.3	24305.4	24465	25514	21199.7	23108.8	24112.2
AAEL012353	125.701	58.5459	180.985	18.1537	77.0418	325.919	49.6388	68.1845
AAEL012355	1157.71	1142.22	1068.67	1381.78	1047.77	1111.96	1122.6	1119.66
AAEL012356	469.001	553.316	356.799	388.211	399.884	358.937	361.79	391.164
AAEL012359	6389.61	7108.16	6396.52	4694.84	8036.56	5551.28	7524.09	7012.24
AAEL012360	3589.34	3369.26	3319.78	3899.56	3292.25	3864.17	3518.62	3864.98
AAEL012361	36.9708	37.8826	49.9863	30.0235	52.8287	37.2784	36.2745	39.4752
AAEL012363	1746.08	1692.09	1650.41	711.487	1051.44	1508.18	1702.04	1322.42
AAEL012368	433.086	438.52	555.882	563.464	446.109	534.678	420.02	441.405
AAEL012369	52.8154	42.4745	41.368	136.851	14.6746	70.2964	51.5479	96.8937
AAEL012370	167.953	210.076	201.669	327.466	244.333	295.032	242.466	346.305
AAEL012371	8.45047	35.5867	13.7893	13.2662	11.7397	27.6925	16.2281	179.433
AAEL012372	351.751	348.979	312.845	334.448	341.185	309.943	307.378	290.681
AAEL012375	2385.14	2492.22	2445.88	3082.65	2229.81	2680.85	2483.85	2223.17
AAEL012377	22991.6	326.02	623.967	105.431	631.009	149.113	9047.62	89.7164
AAEL012378	2928.09	2984.69	3034.51	2938.81	2841.01	2831.03	3203.61	3152.64
AAEL012380	647.517	382.27	601.559	904.894	941.377	429.234	438.158	195.582
AAEL012381	9.50677	14.9235	12.0657	6.98221	11.7397	4.26039	8.59132	19.7376
AAEL012382	1157.71	1236.35	1142.79	1236.55	928.904	1283.44	1194.19	1155.55
AAEL012383	66.5474	106.76	121.518	93.5616	69.7045	100.119	93.55	96.8937
AAEL012384	5257.25	5297.83	5442.47	2096.06	3662.79	4939.92	5262.66	4218.47
AAEL012387	835.54	796.683	1165.2	819.013	917.898	888.29	921.181	999.441
AAEL012388	7.39416	6.88775	5.171	2.79288	2.93493	22.367	13.3643	32.2979
AAEL012389	497.521	501.658	520.547	580.222	577.447	571.957	458.204	549.065
AAEL012390	1522.14	1267.35	1416.85	1639.42	1347.86	1743.56	1450.02	1559.27
AAEL012391	392.947	331.76	273.201	363.075	311.836	393.021	330.289	335.539
AAEL012392	197.53	216.964	152.544	166.177	155.551	197.043	188.055	186.61
AAEL012393	983.423	762.244	607.592	520.873	467.387	1004.39	921.181	678.256
AAEL012394	2819.29	2712.63	3334.43	2709.1	3320.13	3049.37	3228.43	3278.24
AAEL012395	728.853	551.02	722.216	312.105	512.145	1092.79	497.342	455.759
AAEL012397	775.33	796.683	929.918	828.788	759.412	788.171	715.944	728.497
AAEL012398	1.05631	0	0	0.698221	2.20119	3.19529	0	0
AAEL012404	3.16892	3.44387	0	0	1.46746	1.0651	0.954592	5.38299
AAEL012407	43.3086	48.2142	25.855	45.3844	44.0239	29.8227	49.6388	25.1206
AAEL012409	7244.16	6650.12	5807.89	5763.12	5970.37	6039.1	7680.64	7310.09
AAEL012410	2743.23	2646.04	3087.95	2184.04	2375.82	3524.4	3301.93	2790.18
AAEL012412	97.1804	225	106.867	77.5025	113.728	123.551	118.369	1512.62
AAEL012413	803.851	927.55	927.332	916.764	909.093	802.018	903.998	934.845
AAEL012417	1263.34	1248.98	1377.21	1260.99	1320.72	1474.09	1078.69	1250.65
AAEL012418	83.4483	68.8775	74.1176	59.3488	53.5624	68.1662	71.5944	73.5675
AAEL012419	2911.19	3016.83	3472.32	2858.52	3214.48	2888.54	2979.28	3066.51
AAEL012421	21.1262	42.4745	27.5787	23.7395	23.4794	31.9529	27.6832	270.944
AAEL012422	6.33785	4.59183	3.44733	4.88755	3.66866	9.58587	4.77296	8.97164
AAEL012423	0	1.14796	167.196	0.698221	0.733731	0	1.90918	7.17731
AAEL012424	403.51	44.7704	32.7496	42.5915	33.7516	36.2133	131.734	43.0639
AAEL012425	295.766	508.545	898.03	77.5025	106.391	82.0124	175.645	138.163
AAEL012426	993.986	648.596	982.489	853.226	943.579	684.857	572.755	403.724
AAEL012427	725.684	734.693	875.622	948.882	858.466	969.238	803.766	834.363
AAEL012430	13.732	30.9949	16.3748	16.0591	42.5564	23.4321	32.4561	41.2696
AAEL012431	1.05631	0	2.5855	0	0	0	6.68214	0
AAEL012437	477.451	409.821	491.245	387.513	567.174	524.027	799.948	622.632
AAEL012438	566.181	568.239	542.955	465.713	564.239	530.418	602.347	547.27
AAEL012439	784.837	764.54	1085.05	1075.26	1443.25	977.758	1175.1	904.342
AAEL012440	966.522	1224.87	2095.12	3051.92	1283.3	2904.52	1303.97	1324.21
AAEL012442	1716.5	1852.8	1579.74	1608	1513.69	1599.77	1777.45	1772.8
AAEL012443	15.8446	32.1428	11.2038	37.0057	15.4084	27.6925	25.774	66.3902
AAEL012446	6533.27	7439.92	6561.13	4652.25	4940.21	6255.31	6320.35	5618.04
AAEL012447	3.16892	0	16.3748	0	0	0	0.954592	1.79433
AAEL012448	725.684	734.693	868.728	937.711	752.075	806.278	765.582	681.845
AAEL012449	51.7591	32.1428	68.9466	39.1004	40.3552	41.5388	43.9112	26.9149
AAEL012450	1305.6	1571.55	1326.36	1427.16	1404.36	1016.1	1273.43	1326.01
AAEL012455	151.052	102.168	159.439	138.248	165.09	89.4681	147.007	157.901
AAEL012456	1866.5	1891.83	1956.36	2762.86	2121.95	2152.56	2032.33	2212.41
AAEL012457	94.0114	51.6581	71.5321	81.6919	115.196	126.746	70.6398	77.1561
AAEL012458	159.503	154.974	168.919	185.029	113.728	202.368	146.053	200.965
AAEL012460	713.008	769.132	636.894	835.771	750.607	814.799	666.305	601.1
AAEL012463	4791.41	5339.15	4691.82	5525.02	4604.9	5232.82	4985.83	4695.76
AAEL012465	822.864	788.647	773.926	890.232	820.312	762.609	760.809	690.816
AAEL012466	5678.71	5467.72	5964.75	5078.16	5615.98	5687.61	5425.9	5766.97
AAEL012471	3454.13	3381.88	3056.06	4060.16	3811	3797.07	3773.5	3694.52
AAEL012472	4221.01	4548.21	3823.95	6013.78	4717.89	4961.22	5246.43	4259.74
AAEL012473	2430.57	2422.19	2463.12	2514.99	2391.23	2075.87	2328.25	2237.53
AAEL012474	180.629	235.331	255.103	145.928	136.474	165.09	263.467	174.05
AAEL012475	6157.22	6453.82	5570.89	7324.34	5921.21	5832.47	6033.97	5485.26
AAEL012476	2467.54	2632.27	2600.15	2760.77	2832.2	2298.48	2487.67	2540.77
AAEL012477	509.141	509.693	580.875	448.258	548.097	460.122	453.431	699.788
AAEL012478	13.732	33.2908	28.4405	25.8342	30.8167	25.5623	40.0928	23.3263
AAEL012482	404.566	393.75	573.119	111.715	158.486	479.293	559.391	296.064
AAEL012486	1440.8	1542.86	1467.7	980.302	1427.84	1109.83	1405.16	1448.02
AAEL012489	485.902	493.622	673.091	77.5025	162.155	606.04	567.027	358.866
AAEL012496	410.904	524.617	717.907	548.802	338.984	770.065	444.84	371.426
AAEL012497	0	0	0.861833	0.698221	0.733731	6.39058	0	1.79433
AAEL012499	43.3086	47.0663	33.6115	42.5915	41.8227	56.4501	38.1837	41.2696
AAEL012500	2685.14	2727.55	2700.98	2801.96	2686.92	2982.27	2569.76	2752.5
AAEL012501	740.472	764.54	787.715	815.522	806.371	791.367	765.582	830.774
AAEL012502	215.487	231.888	249.932	262.531	239.196	232.191	227.193	263.766
AAEL012503	1852.76	1904.46	2177.85	1636.63	1946.59	1910.78	1912.05	1774.59
AAEL012507	1661.57	1625.51	1855.53	1949.43	1797.64	1671.14	1686.76	1754.85
AAEL012508	1673.19	1555.48	1783.13	1061.99	1060.24	1690.31	1196.1	1428.29
AAEL012509	1164.05	1453.31	1090.22	1499.78	1033.83	1647.7	1429.02	1480.32
AAEL012510	4022.42	4060.33	4202.3	2860.61	4059.74	3610.68	4059.88	4065.95
AAEL012511	1699.6	1617.47	1891.72	1590.55	2077.93	1481.55	1750.72	1711.79
AAEL012513	2527.75	3457.65	3246.52	3308.17	2722.88	1749.95	3468.99	3942.14
AAEL012514	1458.76	1429.21	1453.05	1389.46	1310.44	1474.09	1356.47	1352.92
AAEL012515	2147.47	2216.71	2551.89	2306.22	2427.92	2124.87	1966.46	2070.66
AAEL012518	442.593	463.775	298.194	590.695	500.405	377.044	835.268	920.491
AAEL012519	47.5339	55.102	42.2298	22.3431	43.2902	62.8407	39.1383	200.965
AAEL012520	185.91	220.408	210.287	260.436	199.575	282.251	200.464	220.702
AAEL012522	922.157	1045.79	979.904	821.108	854.063	802.018	771.31	805.653
AAEL012523	298.935	239.923	300.78	331.655	284.688	324.854	261.558	296.064
AAEL012525	439.424	450	474.008	447.56	516.547	527.223	473.477	489.852
AAEL012526	397.172	394.898	620.52	456.637	399.15	505.921	345.562	455.759
AAEL012528	78.1668	73.4693	46.539	95.6563	166.557	58.5803	140.325	143.546
AAEL012536	1378.48	1131.89	991.108	820.41	1028.69	1178	1254.33	1069.42
AAEL012538	466.888	354.719	297.332	730.339	583.316	679.532	525.98	617.249
AAEL012539	2917.52	2900.89	2638.93	2016.46	2355.28	2753.27	2923.91	2445.67
AAEL012543	3.16892	3.44387	5.171	0.698221	2.93493	0	1.90918	7.17731
AAEL012545	212.318	228.444	279.234	175.253	210.581	255.623	203.328	238.646
AAEL012546	139.433	146.939	115.486	117.999	114.462	217.28	132.688	154.312
AAEL012547	2035.51	2090.43	1740.04	2520.58	1826.99	2044.99	2013.23	1555.68
AAEL012548	1786.22	1968.75	1800.37	1663.16	1692.72	1539.06	1808.95	1839.19
AAEL012549	203.867	153.826	226.662	80.9936	121.799	197.043	183.282	193.787
AAEL012551	90.8425	99.8724	85.3215	92.1652	73.3731	84.1426	71.5944	87.9221
AAEL012552	7801.89	8349.1	9012.19	879.758	2965.01	7356.62	9696.74	4178.99
AAEL012553	4330.86	4051.14	3877.39	4753.49	3616.56	4103.82	4225.98	4091.07
AAEL012556	3089.7	2541.58	3894.62	3375.2	2430.85	3617.07	2281.47	2397.22
AAEL012566	167.953	174.49	169.781	61.4434	105.657	146.983	159.417	129.192
AAEL012567	283.091	328.316	382.654	274.401	295.694	316.334	348.426	339.128
AAEL012575	3.16892	14.9235	16.3748	6.98221	11.006	4.26039	5.72755	7.17731
AAEL012577	1543.27	871.3	1620.25	911.877	1238.54	2479.54	1128.33	985.086
AAEL012578	1840.09	2251.15	1986.52	1563.32	1904.03	2205.81	2304.38	2153.19
AAEL012579	3208.01	2768.87	3500.77	2432.6	3968.75	3202.74	4150.56	3974.44
AAEL012580	14.7883	25.2551	38.7825	14.6626	16.1421	9.58587	23.8648	0
AAEL012582	250.345	242.219	275.787	219.241	275.149	269.469	230.057	270.944
AAEL012583	2702.04	2422.19	3345.64	531.346	858.466	2662.74	3620.77	1365.48
AAEL012585	30789.3	30502.4	35376.5	19689.1	28595	30052.8	29647.7	30229.1
AAEL012586	2152.76	2105.36	1965.84	2230.12	2240.82	2022.62	1944.5	2189.08
AAEL012588	12686.3	13022.4	10688.5	6767.86	15991.7	7334.25	13855.9	13766.1
AAEL012595	7133.25	6453.82	7017.9	5532.01	5163.27	7057.33	5250.25	5503.21
AAEL012610	3428.78	3299.23	3898.93	3283.73	3202.74	2728.78	3160.65	3631.72
AAEL012611	586.251	621.045	685.157	733.132	653.755	704.029	633.849	687.228
AAEL012613	3030.55	3412.88	3368.04	3869.54	2351.61	2960.97	2625.13	2271.62
AAEL012616	3152.02	3028.31	3112.08	3704.06	3325.27	3526.53	3827.91	3507.91
AAEL012618	1076.38	961.989	1040.23	1117.15	963.389	1056.58	918.317	994.058
AAEL012621	14099.6	14203.7	14224.6	11855.1	12249.6	13829.2	12663.6	11919.7
AAEL012624	370.764	350.127	336.115	331.655	405.02	298.227	319.788	357.071
AAEL012628	250.345	316.836	311.122	201.786	234.06	142.723	336.971	324.773
AAEL012629	35.9145	41.3265	46.539	28.6271	35.9528	54.3199	35.3199	35.8866
AAEL012632	1797.84	1800	1894.31	2205.68	1950.26	1590.19	1961.69	2038.36
AAEL012633	10.5631	42.4745	12.9275	8.37865	4.40239	15.9764	17.1826	285.298
AAEL012634	1.05631	3.44387	2.5855	3.49111	1.46746	2.13019	6.68214	3.58866
AAEL012635	30.6329	20.6632	27.5787	30.0235	24.2131	23.4321	28.6377	46.6525
AAEL012636	5.28154	0	0.861833	2.79288	1.46746	1.0651	1.90918	0
AAEL012637	1274.96	1180.1	1202.26	1359.44	1411.7	1170.54	1227.6	1205.79
AAEL012640	19.0135	51.6581	18.9603	9.07687	8.80478	17.0415	18.1372	536.504
AAEL012654	174.291	144.643	225.8	122.189	202.51	208.759	183.282	129.192
AAEL012656	800.682	767.984	909.234	860.907	766.749	696.573	665.35	672.873
AAEL012658	9830	7630.48	2719.94	4521.68	13783.9	4742.87	11926.7	11428.1
AAEL012660	489.071	476.403	499.863	455.24	497.47	460.122	444.84	448.582
AAEL012661	11920.4	11511.7	11940.7	11067.5	11159.3	10888.5	10295.3	11202
AAEL012671	42178.4	40974.1	44499	20805.6	33379.6	39164.7	41889.4	35902.7
AAEL012674	568.294	445.408	513.652	492.944	514.346	504.856	518.343	484.469
AAEL012675	294.71	260.586	327.496	215.75	238.463	355.742	286.377	290.681
AAEL012676	79.2231	89.5407	94.8016	106.828	85.8466	115.03	83.0495	80.7448
AAEL012679	7.39416	13.7755	10.342	6.28399	8.07105	3.19529	10.5005	3.58866
AAEL012680	1.05631	1.14796	3.44733	1.39644	0	1.0651	1.90918	3.58866
AAEL012681	10106.8	9500.5	10561.8	9497.2	9011.69	9753.09	8228.58	9619.4
AAEL012683	1.05631	3.44387	4.30916	0.698221	3.66866	3.19529	0.954592	5.38299
AAEL012684	8808.55	7858.92	9034.59	8830.4	8826.05	8499.47	8150.3	8476.41
AAEL012685	865.116	765.688	729.111	522.968	980.265	721.07	1254.33	990.469
AAEL012686	42013.6	42006.1	45389.3	38513.9	43336.4	39761.1	40865.1	43932.3
AAEL012687	72.8853	74.6173	48.2626	77.5025	54.2961	74.5567	123.142	64.5958
AAEL012688	1.05631	1.14796	0.861833	1.39644	0	1.0651	3.81837	7.17731
AAEL012689	6867.06	6583.54	6553.38	6380.34	8689.58	8079.82	8088.25	8218.02
AAEL012690	1401.72	1155.99	1347.91	868.587	1165.17	1471.96	1244.79	1184.26
AAEL012691	4158.69	4697.44	4414.31	5354.66	6613.12	4489.38	5789.6	6045.09
AAEL012693	6.33785	5.73979	4.30916	5.58577	2.93493	8.52077	8.59132	10.766
AAEL012694	319.005	421.301	273.201	322.578	315.504	233.256	305.469	389.369
AAEL012698	1083.77	683.035	1052.3	1346.87	1460.86	1006.52	839.086	1198.61
AAEL012701	3059.07	2836.6	3934.27	4228.43	3841.82	3811.98	3424.12	3432.55
AAEL012702	23.2388	22.9592	20.684	34.2128	23.4794	120.356	15.2735	21.5319
AAEL012704	6672.7	7540.94	6761.08	6850.94	6356.31	5337.2	6037.79	6468.55
AAEL012708	15.8446	39.0306	16.3748	45.3844	8.07105	23.4321	23.8648	177.639
AAEL012709	347.525	355.867	415.403	313.501	434.369	439.885	371.336	416.284
AAEL012710	180.629	174.49	285.267	229.016	249.469	242.842	218.601	177.639
AAEL012711	84.5047	82.653	56.881	106.828	81.4442	84.1426	73.5035	111.248
AAEL012712	626.391	658.928	595.526	691.937	676.5	956.457	655.804	737.469
AAEL012713	2681.97	2463.52	2300.23	2774.73	2789.65	2654.22	2940.14	3170.58
AAEL012715	33.8019	32.1428	37.9206	23.7395	29.3493	28.7576	72.549	34.0922
AAEL012718	30.6329	48.2142	36.197	6.98221	19.077	13.8463	31.5015	104.071
AAEL012720	590.476	386.862	330.944	639.57	429.967	500.595	409.52	475.497
AAEL012722	124.644	130.867	98.2489	165.478	135.74	84.1426	188.055	170.461
AAEL012723	3283.01	3501.27	3546.44	3608.41	4056.07	3274.11	3646.54	3974.44
AAEL012724	282.034	206.632	176.676	254.851	271.481	242.842	311.197	288.887
AAEL012725	170.066	181.377	146.512	175.253	162.155	208.759	184.236	165.078
AAEL012726	180.629	169.898	368.003	262.531	267.078	597.519	285.423	263.766
AAEL012731	2243.6	2251.15	2703.57	3054.72	3268.04	2043.92	2618.44	3215.44
AAEL012737	0	2.29592	0.861833	0	1.46746	5.32548	0	8.97164
AAEL012739	834.483	777.168	820.465	861.605	821.779	795.627	761.764	895.37
AAEL012740	96030	104639	95049	95245.7	109272	79234.7	109137	98662.9
AAEL012741	164.784	149.235	180.985	43.2897	113.728	158.699	158.462	73.5675
AAEL012743	3331.6	3489.79	5211.5	4006.39	3728.82	3635.17	3605.49	3755.53
AAEL012744	11445.1	12743.5	11411.5	12540.7	10972.2	10381.5	11185.9	10401.7
AAEL012745	1147.15	1118.11	1304.81	589.299	940.644	1027.82	1213.29	1067.63
AAEL012746	2134.8	2504.84	3654.17	1825.15	1563.58	2728.78	2352.11	1826.63
AAEL012748	30.6329	29.8469	24.1313	42.5915	35.2191	19.1717	41.0474	32.2979
AAEL012750	3498.49	3663.13	4057.51	1441.83	2223.21	3589.37	3391.66	2833.24
AAEL012751	5642.8	5290.94	5689.82	4197.7	5067.15	5417.08	6268.8	4887.75
AAEL012755	3.16892	2.29592	3.44733	0.698221	0.733731	2.13019	1.90918	0
AAEL012756	4084.74	3384.18	4566.85	2297.15	3041.32	3879.08	5037.38	3114.95
AAEL012761	163.728	19.5153	9.48016	11.8698	8.07105	8.52077	64.9122	8.97164
AAEL012762	561.956	109.056	92.2161	63.5381	69.7045	97.9889	189.009	73.5675
AAEL012763	545.055	461.479	500.725	721.961	515.079	622.016	567.982	622.632
AAEL012764	1401.72	1015.94	1713.32	2763.56	2713.34	887.225	1557.89	2268.03
AAEL012765	0	0	0	0.698221	0	3.19529	1.90918	1.79433
AAEL012766	1030.96	24.1071	26.7168	16.0591	40.3552	17.0415	624.303	19.7376
AAEL012767	650.686	614.158	634.309	795.972	797.566	655.034	772.265	592.128
AAEL012770	2.11262	3.44387	3.44733	6.28399	2.20119	26.6274	3.81837	3.58866
AAEL012774	507.028	409.821	401.614	377.738	308.167	545.329	614.757	696.199
AAEL012776	36.9708	59.6938	36.197	76.8043	71.1719	25.5623	91.6408	100.482
AAEL012777	1022.51	925.254	959.22	1461.38	1198.92	1156.69	1181.78	1290.12
AAEL012782	171.122	196.301	179.261	152.91	107.125	243.907	138.416	161.49
AAEL012783	7.39416	11.4796	5.171	2.79288	5.86985	5.32548	16.2281	3.58866
AAEL012792	443.649	427.04	421.436	526.459	647.151	599.649	944.091	760.795
AAEL012793	590.476	588.903	686.881	867.889	674.299	714.68	652.941	640.575
AAEL012796	453.156	472.959	453.324	448.956	377.138	531.483	433.385	459.348
AAEL012809	462.663	363.903	402.476	439.879	467.387	423.908	371.336	389.369
AAEL012816	363.37	278.954	387.825	377.738	365.398	395.151	325.516	324.773
AAEL012818	754.204	842.601	718.769	738.02	826.182	822.254	714.034	701.582
AAEL012819	1176.73	1226.02	1352.22	1038.95	1124.81	1151.37	1083.46	1089.16
AAEL012820	692.938	658.928	790.301	690.541	663.293	713.615	603.302	622.632
AAEL012822	88.7299	102.168	107.729	152.91	114.462	124.616	103.096	125.603
AAEL012823	38.0271	80.3571	43.9535	31.4199	48.4263	50.0595	91.6408	86.1278
AAEL012825	905.256	1509.56	966.976	949.581	1295.04	1007.58	1174.15	1767.41
AAEL012826	1081.66	1088.26	1218.63	653.535	1187.91	1242.97	1064.37	1073.01
AAEL012827	8851.86	9304.2	11875.2	6828.6	7790.76	9921.37	9092.48	8350.8
AAEL012828	23.2388	25.2551	26.7168	13.9644	16.8758	33.018	34.3653	32.2979
AAEL012830	832.371	803.571	867.866	832.978	887.815	744.502	718.807	942.022
AAEL012832	688.713	1054.97	1384.97	482.471	983.2	757.284	799.948	1003.03
AAEL012835	4893.88	4598.72	5349.4	4047.59	4483.83	4720.51	4593.49	4555.8
AAEL012837	3.16892	3.44387	1.72367	2.09466	3.66866	6.39058	5.72755	7.17731
AAEL012839	84.5047	76.9132	76.7031	73.3132	92.4502	59.6454	88.777	95.0994
AAEL012840	21.1262	37.8826	21.5458	37.7039	22.7457	42.6039	31.5015	235.057
AAEL012841	2854.14	3175.25	3773.1	2406.77	2934.93	3422.15	3006.01	2730.97
AAEL012843	697.163	771.428	702.394	787.593	841.59	693.378	672.032	784.122
AAEL012845	953.846	1844.77	365.417	2177.75	399.884	1247.23	1340.25	791.299
AAEL012851	571.463	375.382	559.33	467.11	404.286	808.408	418.111	493.44
AAEL012852	2.11262	1.14796	3.44733	2.09466	3.66866	4.26039	0.954592	0
AAEL012853	707.726	596.938	1042.82	628.399	783.625	1749.95	441.021	588.54
AAEL012855	296.823	306.505	392.996	739.416	241.398	499.53	359.881	470.114
AAEL012856	1084.83	873.596	1378.07	1319.64	1480.67	2150.43	753.173	904.342
AAEL012858	117.25	135.459	137.893	156.402	79.9767	220.475	163.235	107.66
AAEL012859	62.3222	40.1785	42.2298	66.331	60.166	53.2548	55.3663	73.5675
AAEL012860	1396.44	1516.45	1454.77	1030.57	1661.9	997.995	1511.12	1367.28
AAEL012861	2057.69	2027.29	2051.16	1487.91	1609.07	2002.38	2005.6	1799.71
AAEL012863	1005.61	863.264	941.983	1202.34	1121.88	853.142	971.774	1308.07
AAEL012864	85.561	79.2091	57.7428	106.828	71.9057	85.2077	90.6862	102.277
AAEL012865	3662.22	3720.53	4403.97	4237.5	4392.12	3116.47	3868	3812.95
AAEL012867	10.5631	4.59183	6.03283	11.8698	1.46746	11.7161	7.63673	1.79433
AAEL012868	734.134	855.229	682.572	650.742	796.832	757.284	677.76	658.519
AAEL012870	3.16892	2.29592	1.72367	0.698221	2.20119	4.26039	3.81837	3.58866
AAEL012873	439.424	498.214	444.706	448.956	505.541	413.257	427.657	444.993
AAEL012874	178.516	182.525	189.603	191.313	186.368	199.173	154.644	168.667
AAEL012875	1778.82	1738.01	2023.58	1804.9	2020.7	1890.55	1569.35	1801.51
AAEL012876	130.982	145.791	134.446	145.23	126.202	149.113	132.688	165.078
AAEL012881	362.314	350.127	312.845	371.454	420.428	298.227	307.378	355.277
AAEL012884	917.932	811.606	781.682	1200.24	788.027	906.397	1019.5	773.356
AAEL012886	1493.62	1154.85	1347.91	966.338	1525.43	1201.43	1487.25	1568.24
AAEL012887	2968.23	2659.82	2583.77	1329.41	2984.82	2407.12	3815.5	3010.88
AAEL012897	26294.7	28001	28102.6	23995.8	29854.8	23182.9	33088.1	29714.1
AAEL012899	148.939	148.087	145.65	127.076	135.74	133.137	137.461	125.603
AAEL012902	222.881	136.607	148.235	115.905	236.995	207.694	110.733	105.865
AAEL012904	16951.6	16856.6	16498.1	15529.1	19713.2	14713.2	19726.6	18325.5
AAEL012906	147.883	128.571	104.282	149.419	105.657	153.374	101.187	111.248
AAEL012911	22333.5	23055.6	22725.7	24669.5	27405.6	17652.9	24998.8	23128.9
AAEL012912	580.969	603.826	784.268	835.072	817.377	663.555	729.308	676.462
AAEL012914	1709.11	1861.99	2525.17	4022.45	1744.81	3068.54	2221.33	2171.14
AAEL012916	42.2523	33.2908	22.4077	46.0826	35.9528	46.8642	42.002	141.752
AAEL012918	2805.55	2968.62	3056.92	3636.34	3206.41	3221.92	3029.87	3089.83
AAEL012920	858.779	936.734	764.446	768.043	804.17	728.526	746.491	791.299
AAEL012924	563.012	565.943	626.552	634.683	632.476	473.968	543.163	592.128
AAEL012925	3847.07	3600	3836.02	3072.17	3251.16	3483.93	3604.54	3208.26
AAEL012926	137.32	188.265	162.025	263.928	138.675	234.321	233.875	375.015
AAEL012929	8239.2	8256.11	8760.53	11112.9	8945.65	8424.91	8644.78	8104.98
AAEL012930	4154.46	4409.31	4316.06	4143.94	3780.92	4534.12	4537.17	3976.23
AAEL012931	442.593	529.209	487.797	486.66	567.174	410.062	558.436	475.497
AAEL012932	586.251	542.984	643.789	574.636	517.281	616.691	525.98	418.079
AAEL012939	7698.37	7620.15	10345.4	2799.17	6959.44	7644.2	7481.13	7019.41
AAEL012940	22.1825	11.4796	31.026	16.7573	34.4854	20.2368	21.9556	25.1206
AAEL012941	1023.56	827.678	1147.1	495.737	826.915	1104.5	847.677	776.944
AAEL012942	917.932	792.091	885.964	1073.86	892.951	922.373	853.405	924.079
AAEL012943	2387.26	2441.71	2432.95	2432.6	2831.47	2284.63	2575.49	2605.36
AAEL012944	24710.2	25055.3	27508.8	21540.1	26079.7	23497.1	24043.3	25269.5
AAEL012945	6187.85	6506.63	6351.71	7171.43	6883.87	5556.61	6633.46	6280.15
AAEL012947	35.9145	42.4745	28.4405	46.7808	19.077	24.4972	23.8648	34.0922
AAEL012949	607.377	793.239	877.346	1055.71	768.217	1094.92	557.481	658.519
AAEL012950	5152.67	5514.79	5145.14	5456.6	6062.09	4413.76	5901.28	5528.33
AAEL012952	874.623	941.326	900.615	975.415	920.099	634.797	931.681	889.987
AAEL012955	548.224	383.418	294.747	429.406	283.954	369.588	386.61	382.192
AAEL012960	53.8717	26.403	39.6443	34.2128	30.083	39.4086	41.0474	52.0355
AAEL012962	276.753	239.923	291.3	166.875	205.445	363.198	222.42	172.256
AAEL012964	20402.6	18959.7	21827.6	5700.97	11962	16098.9	19298	16378.6
AAEL012969	762.655	745.025	613.625	771.534	839.389	679.532	729.308	789.505
AAEL012973	578.857	557.908	772.202	705.203	614.133	647.579	546.981	577.774
AAEL012974	798.569	1058.42	912.681	1094.81	818.11	1074.68	857.223	1020.97
AAEL012975	89.7862	95.2805	107.729	75.4079	153.35	85.2077	164.19	129.192
AAEL012978	42.2523	22.9592	37.9206	55.1595	34.4854	57.5152	25.774	32.2979
AAEL012980	3060.12	2742.47	3038.82	3506.47	2579.07	3464.76	2799.82	2908.61
AAEL012981	4.22523	2.29592	3.44733	2.79288	1.46746	7.45567	2.86377	5.38299
AAEL012987	2856.26	2713.77	2537.24	1758.82	2715.54	2533.86	2840.86	2637.66
AAEL012989	524.985	642.857	617.072	613.038	648.619	759.414	498.297	462.937
AAEL012990	246.12	259.439	235.28	233.904	223.788	246.037	209.056	211.731
AAEL012993	342.244	406.377	385.239	500.624	415.292	357.872	322.652	391.164
AAEL012994	3518.56	3495.53	3565.4	3063.1	4353.96	3516.95	4029.33	3988.79
AAEL012996	7715.27	7769.38	8746.74	8499.44	8478.27	6922.06	7455.36	7193.46
AAEL012998	4698.46	4705.48	4229.88	4730.45	4438.34	4005.83	3996.87	4159.25
AAEL013001	248.232	143.495	149.959	179.443	234.06	122.486	242.466	281.71
AAEL013002	1753.47	1718.49	2004.62	1620.57	1958.33	1755.28	1640.94	1805.09
AAEL013003	357.032	371.938	376.621	357.489	349.99	369.588	349.38	355.277
AAEL013004	708.783	466.071	509.343	867.19	874.608	565.566	756.036	925.873
AAEL013005	1655.23	1548.6	1690.92	1358.04	1472.6	1707.35	1462.43	1492.88
AAEL013006	151.052	185.969	153.406	174.555	166.557	184.262	172.781	188.404
AAEL013011	1550.66	1539.41	1483.21	1524.91	1603.94	1330.31	1371.75	1437.26
AAEL013014	533.436	515.433	522.271	585.807	529.754	522.962	489.705	491.646
AAEL013015	1107.01	1178.95	916.128	1079.45	1101.33	1038.47	1054.82	1056.86
AAEL013018	4196.71	40.1785	36.197	4.88755	8.80478	4.26039	863.905	7.17731
AAEL013024	0	0	1.72367	0.698221	3.66866	0	0	0
AAEL013026	334.85	441.964	605.007	571.843	294.226	615.626	288.287	308.624
AAEL013027	8.45047	21.8112	12.0657	4.88755	11.006	6.39058	13.3643	10.766
AAEL013031	0	4.59183	0.861833	0	0	2.13019	0.954592	1.79433
AAEL013032	798.569	555.612	943.707	1002.65	912.762	963.912	988.002	889.987
AAEL013040	4.22523	6.88775	2.5855	13.2662	5.13612	11.7161	5.72755	8.97164
AAEL013042	76.0542	192.857	102.558	90.0705	99.0537	146.983	102.141	750.029
AAEL013044	277.809	212.372	245.622	354.696	208.38	193.848	193.782	288.887
AAEL013045	152.108	129.719	169.781	137.55	124.734	176.806	137.461	150.724
AAEL013046	754.204	733.545	579.152	845.546	775.554	650.774	744.581	866.661
AAEL013047	2126.35	2112.24	3199.99	2332.06	2551.92	2149.36	2093.42	2314.68
AAEL013048	236.613	225	224.077	200.389	231.125	241.777	188.055	229.674
AAEL013049	311.611	267.474	264.583	206.673	349.99	366.393	387.564	240.44
AAEL013051	94.0114	94.1326	110.315	115.905	96.1188	82.0124	87.8224	75.3618
AAEL013052	8297.3	9141.19	12263.9	10199.6	12863.8	9066.1	9849.48	8564.33
AAEL013054	232.388	261.734	223.215	286.969	240.664	216.215	211.919	193.787
AAEL013056	4.22523	6.88775	1.72367	2.09466	5.13612	1.0651	9.54592	17.9433
AAEL013058	871.454	967.729	822.189	863.699	939.91	855.272	903.998	889.987
AAEL013059	35.9145	52.8061	69.8085	37.0057	62.3672	51.1246	79.2311	55.6242
AAEL013061	299.992	308.801	325.773	299.537	321.374	266.274	338.88	297.859
AAEL013063	9113.83	9304.2	8471.82	7643.43	8067.38	9112.96	8934.98	8076.27
AAEL013065	2104.17	2294.77	2293.34	2258.74	2350.88	2379.43	2041.87	2045.53
AAEL013068	14092.2	13842.1	14032.4	16656.8	14734.8	13605.5	13148.5	13414.4
AAEL013069	42342.1	38206.3	42998.6	30885.1	42007.6	39441.6	39808.4	43087.2
AAEL013070	796.456	792.091	756.689	675.18	854.797	742.372	755.082	787.71
AAEL013071	5858.29	5688.13	6017.32	6452.96	7378.4	5609.86	6509.36	7001.47
AAEL013072	2170.71	2408.42	2694.09	2894.82	2397.83	2187.71	2261.43	2296.74
AAEL013074	8217.02	8147.06	8932.9	8251.58	8553.11	8121.36	8401.36	8420.78
AAEL013075	2397.82	2290.18	2943.16	2764.96	2601.08	2493.39	2463.8	2393.63
AAEL013076	3253.43	3089.16	2853.53	2263.63	3080.94	2900.26	3098.6	3215.44
AAEL013077	4962.54	3261.35	4989.15	4158.6	23687.1	3660.74	19064.1	12443.7
AAEL013078	2852.03	2750.51	2905.24	2467.51	2928.32	2471.02	2913.41	2844.01
AAEL013083	520.76	531.505	484.35	125.68	313.303	346.156	322.652	317.596
AAEL013085	354.92	363.903	383.516	404.27	358.795	399.411	358.926	373.22
AAEL013086	2045.01	2036.48	2164.06	1667.35	1675.84	2052.44	1934	1869.69
AAEL013087	532.379	571.683	689.466	580.222	589.186	657.164	574.664	597.511
AAEL013088	299.992	293.877	280.096	282.081	307.433	275.86	265.376	292.476
AAEL013090	328.512	348.979	336.115	340.732	380.073	370.654	357.017	290.681
AAEL013092	5794.91	5889.03	6811.93	6227.43	6125.92	6477.92	5760.96	5824.39
AAEL013098	5595.26	5689.28	5099.46	5165.44	6447.3	5269.03	6224.89	6167.11
AAEL013102	1264.4	1707.01	1118.66	829.487	475.458	1551.85	1251.47	882.81
AAEL013103	264.077	272.066	317.154	298.839	278.084	296.097	258.694	254.795
AAEL013107	832.371	1015.94	973.009	918.161	928.904	886.16	913.544	794.888
AAEL013108	1397.5	1354.59	1340.15	1658.27	1377.21	1604.04	1384.16	1372.66
AAEL013109	0	4.59183	0.861833	2.79288	2.93493	1.0651	1.90918	3.58866
AAEL013110	119.363	156.122	125.828	100.544	85.1128	203.433	147.007	120.22
AAEL013111	1430.24	1087.12	995.417	1528.41	1613.48	904.267	1361.25	1903.78
AAEL013113	341.188	368.495	375.759	451.749	376.404	435.624	371.336	303.242
AAEL013114	594.702	704.846	636.894	599.772	686.039	606.04	689.215	667.49
AAEL013115	1820.02	2111.09	1926.2	2424.92	1966.4	1945.93	2225.15	1941.46
AAEL013116	1160.88	1428.06	1384.97	1359.44	1249.54	1392.08	1275.33	1268.59
AAEL013118	0	3.44387	2.5855	0	2.20119	1.0651	0.954592	3.58866
AAEL013119	1776.71	2004.33	2026.17	1733.68	1908.44	1817.05	1516.85	1751.26
AAEL013121	1484.11	1415.43	1391.86	1281.93	1732.34	1151.37	1389.89	1476.73
AAEL013128	8602.57	7539.79	8374.43	10620.6	9150.36	7876.39	9058.12	8063.71
AAEL013132	7041.35	6838.39	6997.22	6226.73	5217.56	7915.8	5670.27	5639.57
AAEL013134	620.053	554.464	677.401	382.625	359.528	712.549	541.253	523.944
AAEL013135	57.0406	66.5816	119.795	65.6328	47.6925	47.9293	88.777	71.7731
AAEL013138	6120.25	4935.07	5058.96	4830.29	6580.1	5472.47	5822.05	6332.19
AAEL013139	13612.6	13033.9	14658.1	15908.3	14376	12446.7	13393.9	13383.9
AAEL013140	952.79	782.907	792.886	1198.85	936.975	1045.92	1204.69	1137.6
AAEL013142	395.059	338.648	455.048	564.163	376.404	448.406	347.471	362.454
AAEL013143	3005.2	3139.67	3668.82	4899.42	6848.65	3481.8	6721.28	4699.35
AAEL013144	7676.19	7464.02	7969.37	7892.69	7894.22	7752.84	7300.72	7636.66
AAEL013148	15.8446	13.7755	18.0985	11.8698	17.6096	36.2133	25.774	16.149
AAEL013150	292.597	315.688	324.049	324.673	297.161	277.99	277.786	267.355
AAEL013151	420.411	601.53	1031.61	970.527	333.848	667.815	305.469	360.66
AAEL013152	3.16892	3.44387	2.5855	2.09466	2.93493	1.0651	3.81837	1.79433
AAEL013154	534.492	518.877	455.048	529.252	571.577	548.525	448.658	529.327
AAEL013156	11.6194	6.88775	14.6512	9.77509	14.6746	14.9113	16.2281	10.766
AAEL013159	5.28154	3.44387	1.72367	0	0	4.26039	0.954592	30.5036
AAEL013163	569.35	401.785	537.784	606.754	658.891	545.329	334.107	489.852
AAEL013167	962.297	941.326	886.826	1047.33	1038.23	949.001	945.046	1153.75
AAEL013169	51.7591	52.8061	56.0191	84.4847	56.4973	51.1246	68.7306	64.5958
AAEL013170	2769.64	2652.93	4683.2	3595.14	4305.54	2654.22	2848.5	2926.55
AAEL013171	3410.82	2974.36	2635.48	5194.07	3461.74	5141.22	3016.51	4101.83
AAEL013172	2603.8	2673.59	2975.05	3040.05	2962.81	2744.75	3136.79	2725.58
AAEL013174	6.33785	17.2194	4.30916	16.7573	11.7397	11.7161	14.3189	116.631
AAEL013176	680.262	654.336	805.814	771.534	673.565	712.549	684.442	662.107
AAEL013177	184.854	223.852	205.978	190.614	218.652	221.54	226.238	186.61
AAEL013179	4.22523	8.03571	1.72367	4.88755	1.46746	14.9113	0.954592	1.79433
AAEL013182	1628.83	1425.76	1602.15	691.937	779.956	2104.63	1326.88	1234.5
AAEL013184	1790.44	1870.02	1584.91	1036.16	1512.95	1707.35	2420.84	1749.47
AAEL013188	524.985	436.224	607.592	563.464	530.488	508.051	471.568	497.029
AAEL013191	109.856	99.8724	112.9	98.4492	129.87	71.3615	93.55	93.3051
AAEL013194	43.3086	45.9183	37.0588	55.1595	35.2191	29.8227	34.3653	41.2696
AAEL013197	4.22523	2.29592	0	0.698221	3.66866	6.39058	0	8.97164
AAEL013199	2858.37	3391.07	2798.37	3716.63	3338.48	3099.43	3092.88	3213.64
AAEL013201	42.2523	47.0663	42.2298	41.195	55.7636	54.3199	46.775	55.6242
AAEL013203	8233.92	8481.11	7781.49	10598.3	9220.07	7605.85	9047.62	8445.9
AAEL013205	874.623	854.081	997.141	644.458	862.134	1026.75	902.089	805.653
AAEL013206	1749.25	1710.46	1716.77	1721.11	1934.12	1595.51	1483.44	1456.99
AAEL013207	1659.46	1513.01	1711.6	1758.12	2157.9	1425.1	1906.32	1810.48
AAEL013208	1148.21	1246.68	1197.09	1061.3	1200.38	967.108	992.775	1026.36
AAEL013209	984.479	1020.53	823.912	895.119	930.371	825.45	879.179	863.072
AAEL013210	829.202	865.56	876.484	915.368	936.241	864.858	863.905	916.902
AAEL013211	266.19	222.704	199.083	391.702	231.125	340.831	360.836	375.015
AAEL013213	664.418	722.066	689.466	662.612	642.749	668.881	605.211	629.809
AAEL013216	9.50677	25.2551	8.61833	22.3431	11.7397	7.45567	25.774	86.1278
AAEL013218	9.50677	17.2194	13.7893	43.2897	17.6096	26.6274	10.5005	44.8582
AAEL013220	325.343	327.168	310.26	317.691	329.445	324.854	300.696	331.951
AAEL013221	36596.9	35676.2	35951.4	29163.3	36545	33256.6	35577.6	35545.6
AAEL013222	205.98	167.602	136.17	213.656	552.5	215.149	507.843	385.781
AAEL013225	4451.28	4295.66	5013.28	5000.66	5491.25	3958.96	5200.61	5508.59
AAEL013227	3353.78	3428.95	3131.04	3641.92	3893.91	4117.66	3859.41	4168.23
AAEL013228	1074.27	920.662	862.695	1422.28	1166.63	1303.68	1541.67	1306.27
AAEL013229	5530.83	5482.65	8519.22	4257.75	5902.14	5457.55	6171.43	6387.81
AAEL013230	2559.43	2396.94	2544.13	2078.6	3015.64	2146.17	2789.32	3267.47
AAEL013232	0	45.9183	0	22.3431	28.6155	47.9293	0	0
AAEL013233	4512.55	4635.45	4336.74	4885.45	4816.21	4897.31	5059.33	5566.01
AAEL013236	2317.54	2298.21	2544.13	2436.09	2783.78	2206.88	2435.16	2763.27
AAEL013237	126.757	118.24	118.933	149.419	124.734	173.611	138.416	127.397
AAEL013240	255.627	238.775	275.787	265.324	255.339	269.469	196.646	220.702
AAEL013243	305.273	345.535	399.029	321.182	333.848	372.784	311.197	279.915
AAEL013244	808.076	789.795	939.398	876.267	1000.08	868.054	797.084	898.959
AAEL013245	143.658	71.1734	121.518	78.2008	87.314	227.931	77.3219	122.014
AAEL013248	269.359	282.398	261.135	299.537	289.09	304.618	253.921	236.851
AAEL013249	2283.74	2384.31	2584.64	2506.61	2464.6	1999.19	2437.07	2350.57
AAEL013250	2050.29	2161.61	2009.79	2351.61	2007.49	2056.7	1982.69	1833.8
AAEL013251	192.248	181.377	178.399	193.407	197.374	160.83	166.099	362.454
AAEL013252	8189.56	8641.83	9215.58	9005.65	9531.17	8106.45	9015.16	8682.76
AAEL013253	4777.68	4826.02	4105.77	4840.77	4341.49	4842.99	4513.31	4317.15
AAEL013254	16.9009	29.8469	18.9603	57.2541	11.7397	39.4086	46.775	10.766
AAEL013256	1520.03	1468.24	1492.69	1470.45	1504.88	1338.83	1404.2	1404.96
AAEL013257	128.87	163.01	160.301	173.159	130.604	102.249	121.233	161.49
AAEL013258	91.8988	171.046	72.394	212.957	41.089	129.942	129.824	118.426
AAEL013260	188.023	226.148	215.458	200.389	228.19	244.972	233.875	227.88
AAEL013261	214.431	225	224.077	236.697	205.445	239.647	190.918	200.965
AAEL013262	460.55	495.918	487.797	418.933	567.908	394.086	351.29	410.901
AAEL013265	617.94	576.275	561.053	621.417	608.263	626.277	492.569	606.483
AAEL013267	92.9551	135.459	94.8016	129.171	132.072	95.8587	129.824	100.482
AAEL013271	6908.26	6970.4	8449.41	6483.68	7679.97	8783.85	7772.28	6240.67
AAEL013272	24320.4	23732.9	24652.7	20533.3	24233.7	21323.2	22613.3	22920.8
AAEL013275	332.737	419.005	349.904	476.187	311.836	483.554	419.066	681.845
AAEL013276	32.7456	12.6275	27.5787	32.8164	29.3493	57.5152	14.3189	28.7093
AAEL013277	46.4776	123.979	59.4665	38.4022	52.8287	53.2548	42.9566	902.547
AAEL013278	159.503	218.112	198.222	236.697	205.445	175.741	205.237	249.412
AAEL013279	9327.2	9758.79	9949	7185.39	9842.27	9301.49	10251.4	9147.49
AAEL013281	5.28154	1.14796	1.72367	0.698221	2.20119	4.26039	0	0
AAEL013286	411.96	351.275	412.818	195.502	322.842	510.181	409.52	364.249
AAEL013287	1633.05	1620.92	1743.49	1834.23	1812.32	1828.77	1336.43	1824.83
AAEL013288	0	0	3.44733	0.698221	0.733731	2.13019	0.954592	0
AAEL013291	3352.72	3187.88	2778.55	2336.95	2781.58	2788.42	3104.33	2761.47
AAEL013295	12.6757	14.9235	12.9275	16.0591	5.13612	23.4321	21.001	12.5603
AAEL013296	120.419	84.9489	96.5253	120.792	101.255	88.403	63.003	95.0994
AAEL013303	157.39	181.377	176.676	134.757	159.953	211.954	169.917	138.163
AAEL013304	1216.87	1415.43	1197.95	1341.28	1544.5	1724.39	1541.67	1265
AAEL013305	294.71	202.041	274.063	283.478	222.321	366.393	225.284	285.298
AAEL013309	4337.2	3951.27	4044.58	4185.14	5251.32	4226.3	5196.8	5185.61
AAEL013310	127.813	73.4693	147.373	109.621	123.267	117.161	143.189	122.014
AAEL013314	974.972	940.178	1255.69	851.83	1135.82	991.605	844.813	1010.21
AAEL013316	1112.29	1069.9	1174.68	644.458	980.265	997.995	992.775	866.661
AAEL013320	1686.92	1499.23	1917.58	1732.29	2229.81	1682.85	1829	1984.53
AAEL013321	1072.15	927.55	1083.32	372.85	606.062	1066.16	945.046	721.32
AAEL013322	233.444	220.408	284.405	171.064	206.179	319.529	192.827	218.908
AAEL013323	48.5902	8.03571	43.9535	30.0235	30.8167	20.2368	42.9566	66.3902
AAEL013324	42.2523	94.1326	177.538	9.77509	11.7397	2.13019	19.0918	3.58866
AAEL013325	35.9145	29.8469	15.513	18.852	21.2782	33.018	29.5923	23.3263
AAEL013327	2842.53	3787.11	3146.55	2575.74	2610.62	2704.28	4273.71	3470.23
AAEL013334	7981.46	8261.85	7819.41	8074.93	7671.9	7844.43	8583.69	7152.19
AAEL013335	220.768	308.801	155.992	237.395	163.622	272.665	280.65	199.17
AAEL013336	179.572	159.566	159.439	141.739	181.232	190.652	184.236	139.958
AAEL013338	0	0	0	0	3.66866	0	0	0
AAEL013339	2.11262	2.29592	19.8222	2.09466	1.46746	4.26039	0	0
AAEL013341	1342.57	1105.48	1684.02	990.077	1171.04	2325.11	1019.5	1216.55
AAEL013344	13.732	17.2194	246.484	8.37865	8.07105	19.1717	5.72755	8.97164
AAEL013345	8.45047	5.73979	135.308	10.4733	3.66866	20.2368	1.90918	1.79433
AAEL013346	6.33785	2.29592	266.306	4.88755	5.13612	19.1717	1.90918	0
AAEL013347	1372.14	1169.77	4137.66	1466.96	1616.41	6327.74	1225.7	1370.87
AAEL013348	9.50677	2.29592	5.171	5.58577	1.46746	6.39058	2.86377	3.58866
AAEL013349	15.8446	11.4796	539.507	14.6626	17.6096	44.734	11.4551	10.766
AAEL013350	31.6892	18.3673	1956.36	32.8164	20.5445	59.6454	8.59132	16.149
AAEL013351	15.8446	9.18366	106.867	16.7573	28.6155	63.9058	15.2735	16.149
AAEL013352	27.464	16.0714	101.696	17.4555	12.4734	62.8407	5.72755	43.0639
AAEL013353	12056.7	11698.8	13588.5	13209.6	14501.5	10800.1	12512.8	13301.4
AAEL013355	311.611	246.811	273.201	245.774	251.67	244.972	292.105	217.114
AAEL013356	7547.32	5606.63	4745.25	8360.5	6635.13	5990.1	7780.88	8121.13
AAEL013359	76715.4	75583.9	74433.1	67911.1	74123.7	71111.2	68395.5	73292.9
AAEL013367	428.861	327.168	338.7	312.105	554.701	292.902	658.668	477.291
AAEL013369	529.21	463.775	478.317	407.063	504.073	420.713	462.022	466.525
AAEL013370	2.11262	1.14796	2.5855	0.698221	4.40239	2.13019	2.86377	0
AAEL013371	6.33785	10.3316	5.171	9.77509	6.60358	123.551	8.59132	8.97164
AAEL013374	1013	949.361	850.629	794.576	545.162	800.952	1045.28	872.044
AAEL013375	2.11262	0	2.5855	1.39644	3.66866	4.26039	1.90918	28.7093
AAEL013380	8.45047	20.6632	12.9275	13.9644	10.2722	7.45567	14.3189	16.149
AAEL013382	905.256	1033.16	916.99	958.657	975.129	931.959	878.224	1047.89
AAEL013384	8116.67	8322.7	7451.41	8625.12	8156.16	7223.48	7778.01	7523.62
AAEL013385	39.0834	29.8469	36.197	26.5324	46.9588	53.2548	40.0928	34.0922
AAEL013388	84.5047	33.2908	49.1245	27.9288	43.2902	33.018	44.8658	41.2696
AAEL013389	776.387	694.515	751.518	778.516	785.826	713.615	731.217	751.824
AAEL013390	534.492	549.872	650.684	659.121	505.541	636.928	551.754	525.738
AAEL013391	174.291	192.857	220.629	196.2	171.693	215.149	179.463	156.107
AAEL013392	377.102	317.984	318.016	386.116	413.824	328.05	363.699	385.781
AAEL013394	749.979	796.683	736.005	814.824	812.974	779.651	718.807	767.973
AAEL013396	2788.65	2950.25	2744.94	2940.91	2876.23	2705.34	2859.96	2725.58
AAEL013397	349.638	328.316	394.719	408.459	397.682	321.659	344.608	348.1
AAEL013399	152.108	109.056	155.992	147.325	161.421	164.025	138.416	123.809
AAEL013400	703.501	664.668	557.606	763.854	739.601	721.07	658.668	645.958
AAEL013402	568.294	515.433	474.87	662.612	551.766	582.608	582.301	513.178
AAEL013404	135.207	208.928	143.926	174.555	186.368	309.943	216.692	270.944
AAEL013405	272.528	266.326	254.241	266.022	293.493	227.931	263.467	193.787
AAEL013406	10.5631	16.0714	19.8222	11.1715	55.7636	7.45567	34.3653	30.5036
AAEL013407	5531.89	4230.23	5127.91	7251.03	6340.91	5480.99	6376.67	6839.98
AAEL013408	674.981	726.657	752.38	776.422	815.176	501.66	716.898	601.1
AAEL013410	522.873	565.943	651.546	742.907	531.222	646.514	596.62	624.426
AAEL013413	114.081	71.1734	84.4596	117.999	148.947	135.267	116.46	134.575
AAEL013415	15.8446	3.44387	10.342	4.88755	5.13612	5.32548	3.81837	12.5603
AAEL013417	752.091	509.693	520.547	829.487	584.05	708.289	1011.87	511.384
AAEL013424	8261.39	8492.59	8389.08	7579.19	7825.98	6923.13	8289.67	7159.37
AAEL013425	67.6037	49.3622	79.2886	67.7274	97.5863	52.1897	73.5035	71.7731
AAEL013431	35458.2	43807.2	32624.7	40570.8	31042	29682.1	34298.5	31185.4
AAEL013432	549.28	525.765	355.937	726.15	647.885	816.929	722.626	750.029
AAEL013433	289.428	199.745	225.8	294.649	274.416	274.795	271.104	367.837
AAEL013434	1473.55	1310.97	1199.67	1503.97	1889.36	1520.96	1714.45	1634.63
AAEL013436	8.45047	5.73979	1.72367	3.49111	2.20119	10.651	3.81837	5.38299
AAEL013439	1.05631	4.59183	1.72367	2.09466	0	3.19529	0	0
AAEL013440	459.494	460.331	388.687	463.619	509.943	420.713	452.476	466.525
AAEL013441	92.9551	70.0254	81.8741	72.615	90.249	93.7285	103.096	104.071
AAEL013443	1.05631	8.03571	7.7565	2.09466	3.66866	4.26039	1.90918	10.766
AAEL013444	2.11262	1.14796	0	10.4733	2.20119	0	0	0
AAEL013445	5836.1	5828.18	5297.69	5778.48	5841.97	5175.3	5476.49	5436.82
AAEL013452	523.929	500.51	615.349	569.748	592.855	407.932	532.662	694.405
AAEL013453	44.3649	27.551	37.0588	33.5146	20.5445	35.1482	21.9556	30.5036
AAEL013458	29752	27787.5	28044.9	28180.9	36336.6	24118	39391.2	38678.5
AAEL013460	4092.14	4646.93	3444.75	5261.79	2967.94	4198.61	4247.93	3240.56
AAEL013461	1477.78	1431.5	1534.06	1553.54	1468.93	1585.93	1449.07	1412.14
AAEL013462	774.274	720.918	686.019	793.877	908.359	693.378	714.034	759.001
AAEL013463	376.046	371.938	396.443	430.104	391.079	442.015	378.018	376.809
AAEL013466	13849.3	14920	13677.3	10418.9	11660.5	12485.1	15799.4	13278
AAEL013467	1980.58	1995.15	1909.82	2048.58	2047.11	1981.08	1898.68	2027.59
AAEL013470	1165.11	1127.29	1017.82	1040.35	1284.76	1004.39	1138.83	1153.75
AAEL013471	210.205	204.337	214.596	278.59	212.782	308.878	199.51	206.348
AAEL013472	492.24	458.035	461.942	481.772	466.653	518.702	448.658	534.71
AAEL013473	4.22523	24.1071	6.89466	4.18933	3.66866	9.58587	5.72755	141.752
AAEL013478	401.397	399.489	448.153	462.921	446.109	444.145	459.159	516.767
AAEL013479	357.032	383.418	334.391	270.212	366.132	252.428	321.697	256.589
AAEL013483	177.46	168.75	124.966	134.058	206.912	86.2728	213.828	217.114
AAEL013484	9833.17	10912.5	10033.5	16119.8	9932.52	11067.4	13210.6	15206.9
AAEL013487	70.7726	128.571	89.6306	57.2541	75.5743	96.9238	92.5954	389.369
AAEL013488	394.003	419.005	436.949	495.737	405.753	309.943	445.794	443.199
AAEL013489	220.768	227.296	289.576	123.585	239.93	228.996	278.741	235.057
AAEL013490	2374.58	2137.5	2405.38	1844.7	2673.72	2082.26	2372.16	2503.09
AAEL013491	1852.76	1586.48	1033.34	1135.31	3198.34	1363.32	3366.84	3158.02
AAEL013492	1543.27	1199.62	1022.13	2547.81	3457.34	1952.32	1742.13	2551.54
AAEL013493	7.39416	1.14796	2.5855	0	2.20119	3.19529	2.86377	3.58866
AAEL013494	1138.7	1046.94	1055.75	1129.02	1286.96	943.675	1105.42	1062.24
AAEL013495	725.684	781.759	801.505	822.504	719.79	693.378	808.539	699.788
AAEL013496	2040.79	1261.61	885.964	2353.7	2515.23	3866.3	1887.23	2978.59
AAEL013501	387.665	345.535	204.254	455.938	592.855	701.899	327.425	428.845
AAEL013503	312.667	316.836	279.234	316.294	298.629	314.203	274.922	281.71
AAEL013504	46.4776	45.9183	47.4008	41.8933	61.6334	75.6218	53.4571	37.6809
AAEL013505	658.08	707.142	467.975	762.457	509.943	678.466	753.173	705.171
AAEL013506	4.22523	3.44387	6.03283	4.88755	8.80478	2.13019	4.77296	7.17731
AAEL013509	3479.48	3517.34	2936.26	4330.37	3918.86	3706.54	3611.22	3798.59
AAEL013511	380.271	494.77	285.267	1066.18	674.299	853.142	1274.38	1105.31
AAEL013513	9.50677	20.6632	5.171	13.2662	12.4734	11.7161	15.2735	14.3546
AAEL013515	1089.05	865.56	430.916	775.025	3777.25	402.606	4468.44	2587.42
AAEL013517	476.395	708.29	600.697	641.665	557.636	461.187	661.532	443.199
AAEL013518	6.33785	2.29592	1.72367	6.98221	2.20119	5.32548	3.81837	5.38299
AAEL013521	2126.35	2472.7	1960.67	2107.93	2352.34	2493.39	1997.01	2031.18
AAEL013522	1338.34	1361.48	1272.93	1547.26	1403.63	1290.9	1345.02	1422.9
AAEL013525	4229.46	3474.87	4083.36	4119.5	5130.98	4792.93	4162.02	4819.57
AAEL013526	926.382	633.673	835.116	1008.93	1317.78	673.141	1089.19	1372.66
AAEL013527	977.085	886.224	1111.76	940.504	1088.86	924.504	871.542	1134.02
AAEL013528	1947.83	1905.61	2127	1887.29	2347.21	1714.81	2180.29	2085.01
AAEL013530	11432.4	11795.3	11492.5	13792	12743.4	11592.5	11881.8	11673.9
AAEL013531	305.273	344.387	405.061	138.946	234.06	360.003	335.062	310.419
AAEL013532	0	0	510.205	0	0	0	0	0
AAEL013533	10212.4	10617.5	11500.3	8731.95	9906.84	10319.7	11038.9	12524.4
AAEL013534	7445.92	7435.32	6616.29	8056.77	7029.88	7214.96	7841.01	6883.04
AAEL013535	968517	1.06093e+06	1.03787e+06	1.2776e+06	1.14186e+06	998171	857321	825522
AAEL013536	39082.3	37500.3	41984.2	34207.2	39769.7	36195.2	37906.8	41946
AAEL013537	3918.9	3713.64	3848.95	1085.73	2030.23	4528.79	3805	3174.17
AAEL013538	2721.05	2695.41	2830.26	3151.07	3196.87	2842.74	2926.78	2594.6
AAEL013539	15.8446	41.3265	12.9275	68.4257	11.006	50.0595	42.002	145.341
AAEL013540	463.719	441.964	444.706	512.494	438.038	518.702	474.432	482.674
AAEL013541	3503.77	3481.76	3181.03	3856.27	3954.08	3381.68	3170.2	3409.22
AAEL013542	1.05631	0	3.44733	0.698221	0	0	0	21.5319
AAEL013544	1.05631	3.44387	1.72367	2.09466	2.20119	0	2.86377	19.7376
AAEL013545	369.708	222.704	271.477	248.567	316.972	299.292	380.882	315.802
AAEL013546	25.3514	78.0612	42.2298	71.2185	41.8227	63.9058	51.5479	168.667
AAEL013547	519.704	541.836	513.652	584.411	549.565	574.087	545.072	538.299
AAEL013548	210.205	210.076	199.083	264.626	194.439	293.967	231.966	183.022
AAEL013549	347.525	357.015	350.766	434.992	407.221	346.156	375.154	367.837
AAEL013550	724.627	745.025	752.38	813.427	749.873	749.828	663.441	631.604
AAEL013552	254.57	235.331	243.037	273.004	248.001	291.836	244.375	233.263
AAEL013553	1229.54	1199.62	1112.63	1248.42	1201.85	1114.09	1129.28	1141.19
AAEL013554	218.656	272.066	268.892	235.999	184.167	226.866	233.875	270.944
AAEL013556	3.16892	6.88775	19.8222	13.2662	2.93493	17.0415	19.0918	7.17731
AAEL013557	446.818	462.627	455.91	589.299	422.629	503.791	423.839	450.376
AAEL013558	74.9979	81.505	44.8153	97.0527	53.5624	70.2964	70.6398	48.4469
AAEL013561	2653.45	2999.61	2686.33	3330.51	2641.43	2576.47	2743.5	2551.54
AAEL013562	462.663	413.265	424.884	427.311	423.363	412.192	355.108	444.993
AAEL013565	250.345	235.331	279.234	132.662	180.498	317.399	242.466	267.355
AAEL013571	3597.79	3214.28	3502.49	3728.5	3689.94	3258.13	3276.16	3669.4
AAEL013575	19.0135	24.1071	29.3023	26.5324	36.6866	27.6925	35.3199	73.5675
AAEL013580	39.0834	18.3673	32.7496	37.7039	28.6155	39.4086	32.4561	26.9149
AAEL013585	1.05631	0	3.44733	0	0	1.0651	0	0
AAEL013593	820.751	793.239	731.696	830.185	796.832	724.266	688.26	809.242
AAEL013596	805.963	1076.78	813.57	1420.18	511.411	928.764	1212.33	1320.63
AAEL013600	2313.31	2280.99	3012.97	573.938	1009.61	2216.47	2884.78	1824.83
AAEL013605	7.39416	3.44387	3.44733	7.68043	4.40239	5.32548	3.81837	3.58866
AAEL013606	16.9009	21.8112	21.5458	30.0235	19.077	23.4321	17.1826	8.97164
AAEL013608	1192.57	1098.6	1197.95	717.073	1124.08	1190.78	1279.15	1220.14
AAEL013611	20.0699	14.9235	12.9275	20.2484	6.60358	17.0415	15.2735	17.9433
AAEL013612	929.551	879.336	844.596	959.356	1016.22	787.106	924.045	1080.19
AAEL013613	8768.41	10281.1	8797.59	10520.1	10946.5	8043.61	11327.2	10649.3
AAEL013615	518.647	573.979	485.212	631.89	573.044	541.069	539.344	601.1
AAEL013616	1128.14	1037.75	901.477	1144.38	1122.61	1114.09	1089.19	1044.3
AAEL013617	1323.55	1316.71	1238.45	1226.08	1282.56	1297.29	1155.06	1058.65
AAEL013620	2110.5	2028.44	2062.37	2155.41	2108.01	1916.11	1833.77	1905.58
AAEL013621	104.575	86.0969	85.3215	78.899	77.7755	82.0124	97.3683	93.3051
AAEL013623	2.11262	3.44387	0.861833	2.09466	2.20119	0	4.77296	3.58866
AAEL013624	319.005	304.209	336.115	99.8456	63.8346	264.144	292.105	152.518
AAEL013625	44745.2	43675.2	48834.9	30570.2	43291.6	41439.7	43975.2	46334.9
AAEL013626	479.564	540.688	480.041	532.743	507.008	478.228	444.84	480.88
AAEL013627	1054.2	955.101	1135.9	724.055	818.11	1150.3	953.637	916.902
AAEL013628	2.11262	2.29592	2.5855	1.39644	2.20119	3.19529	0	0
AAEL013631	1911.92	1693.24	1848.63	1688.3	1831.39	1991.73	1850.95	1844.57
AAEL013633	178.516	184.821	212.011	190.614	139.409	320.594	188.055	362.454
AAEL013635	171.122	219.26	137.031	347.714	110.06	246.037	210.01	147.135
AAEL013636	1259.12	1375.25	1352.22	1509.55	1248.81	1282.38	1327.84	1299.09
AAEL013637	701.389	1199.62	1080.74	1078.75	1108.67	912.788	1534.98	1860.72
AAEL013639	421.467	447.704	487.797	475.489	460.05	477.163	378.973	452.171
AAEL013640	297.879	293.877	228.386	261.833	317.706	181.066	341.744	308.624
AAEL013643	1032.01	1067.6	1020.41	1287.52	1055.11	1094.92	956.501	1035.33
AAEL013645	4805.15	5111.86	4986.56	5180.1	5717.23	4419.08	4924.74	5749.03
AAEL013648	244.007	115.944	112.9	107.526	153.35	108.64	286.377	147.135
AAEL013649	84.5047	61.9897	70.6703	67.7274	59.4322	103.314	71.5944	86.1278
AAEL013652	706.67	804.719	930.779	578.127	806.371	720.005	841.95	827.185
AAEL013653	5169.57	5410.33	5406.28	6864.21	4931.41	5571.52	5134.75	4632.96
AAEL013656	5681.88	4537.88	4916.76	5367.22	4508.05	5414.95	4891.33	5939.23
AAEL013661	5406.19	4712.37	7897.84	7318.05	7297.69	5152.94	5473.63	6229.91
AAEL013662	817.583	968.877	1062.64	227.62	586.251	1198.23	1196.1	457.554
AAEL013675	4688.95	4520.66	4771.11	4840.77	4501.44	4760.98	3748.68	4679.61
AAEL013679	863.004	699.106	978.18	851.131	907.626	763.674	830.495	872.044
AAEL013682	522.873	464.923	510.205	425.217	460.783	517.637	451.522	565.213
AAEL013683	2.11262	0	0	0	0	2.13019	2.86377	0
AAEL013684	22315.6	22712.4	23048	16794.3	17421.7	20902.5	21185.2	18002.5
AAEL013687	580.969	544.132	540.369	601.867	559.103	597.519	491.615	552.653
AAEL013688	65.4911	48.2142	56.881	57.9523	35.2191	82.0124	34.3653	53.8299
AAEL013689	16.9009	8.03571	7.7565	6.98221	5.86985	10.651	6.68214	3.58866
AAEL013691	0	0	48.2626	0	0	70.2964	10.5005	0
AAEL013692	0	0	1.72367	2.09466	0	2.13019	1.90918	1.79433
AAEL013700	690.826	637.117	767.893	754.079	746.205	647.579	658.668	760.795
AAEL013702	6542.77	6204.71	6582.68	5797.33	5627.72	5573.65	6638.23	5917.7
AAEL013703	73.9416	43.6224	179.261	149.419	74.8406	2.13019	75.4127	107.66
AAEL013709	810.188	812.754	831.669	668.896	897.353	643.318	819.04	814.625
AAEL013713	7116.35	7011.73	6668	6598.19	6475.91	6731.41	6844.42	6163.52
AAEL013718	1.05631	2.29592	1.72367	2.09466	3.66866	2.13019	4.77296	0
AAEL013722	2.11262	4.59183	1.72367	1.39644	1.46746	6.39058	0	0
AAEL013723	2228.81	2449.74	2703.57	2588.31	1727.94	2954.58	2505.8	2592.8
AAEL013724	285.203	293.877	224.077	351.205	230.392	312.073	323.607	392.958
AAEL013725	157.39	141.199	127.551	119.396	108.592	159.764	133.643	107.66
AAEL013727	1665.8	1857.4	1774.51	1952.23	1628.88	1817.05	1536.89	1584.39
AAEL013728	383.44	314.541	388.687	370.755	369.801	352.547	399.019	344.511
AAEL013729	6442.42	6516.96	5812.2	6843.96	5925.61	5441.58	6180.03	5289.68
AAEL013730	1437.64	1456.76	1099.7	1545.16	1157.09	1681.79	1340.25	1159.14
AAEL013731	4479.8	4473.59	4168.69	4878.47	4691.48	5329.74	4464.62	4990.03
AAEL013732	182.741	115.944	118.933	194.804	490.133	161.895	440.067	455.759
AAEL013733	1851.71	1848.21	1780.55	1517.23	1557.71	1801.08	1981.73	1613.1
AAEL013737	7.39416	4.59183	2.5855	4.18933	5.86985	4.26039	5.72755	0
AAEL013739	2703.09	2693.11	3161.2	1063.39	2752.96	2386.88	3254.2	2551.54
AAEL013741	425.692	366.199	372.312	319.785	290.558	488.879	391.383	369.632
AAEL013744	2614.36	2794.13	2759.59	2524.07	3051.59	2246.29	2975.46	2881.69
AAEL013746	1869.67	1999.74	2083.91	1996.91	2009.69	1628.53	1881.5	1844.57
AAEL013749	484.845	452.295	614.487	238.792	366.866	560.241	411.429	441.405
AAEL013750	101.406	103.316	112.9	106.828	98.32	120.356	113.596	125.603
AAEL013752	15.8446	39.0306	16.3748	3.49111	10.2722	10.651	14.3189	238.646
AAEL013756	3977	3766.45	3855.84	2917.87	2032.44	4394.59	2039.96	2558.71
AAEL013757	27.464	14.9235	27.5787	20.9466	33.0179	20.2368	14.3189	34.0922
AAEL013758	2.11262	10.3316	3.44733	3.49111	8.07105	5.32548	1.90918	43.0639
AAEL013760	3.16892	4.59183	1.72367	2.09466	0.733731	2.13019	3.81837	1.79433
AAEL013761	11593	12994.9	5492.46	5858.07	5505.19	6954.01	4626.91	5772.35
AAEL013763	297.879	296.173	275.787	322.578	312.57	270.534	271.104	315.802
AAEL013764	492.24	528.061	424.884	410.554	523.884	475.033	457.249	482.674
AAEL013766	364.426	264.03	326.635	261.833	804.17	291.836	597.574	723.114
AAEL013768	1671.08	1905.61	2532.06	1795.82	1948.06	1973.62	1624.71	1805.09
AAEL013769	1221.09	1224.87	1288.44	1469.76	1435.91	1134.33	1327.84	1275.77
AAEL013770	458.438	495.918	276.648	295.347	151.882	619.886	741.718	484.469
AAEL013771	377.102	308.801	398.167	388.211	344.12	340.831	359.881	326.568
AAEL013774	10.5631	16.0714	11.2038	10.4733	5.13612	18.1066	11.4551	14.3546
AAEL013776	40285.5	40300.2	42509.9	30200.2	39477.7	34411.1	38166.5	37338.2
AAEL013778	4809.37	5040.68	5278.73	5171.72	5125.11	4714.12	5116.61	4754.97
AAEL013780	3.16892	1.14796	2.5855	3.49111	4.40239	2.13019	0	10.766
AAEL013782	493.296	490.178	558.468	529.95	595.056	462.252	562.254	506.001
AAEL013783	2163.32	1843.62	2108.04	2076.51	2767.63	1531.61	2122.06	2352.36
AAEL013789	2.11262	8.03571	3.44733	3.49111	3.66866	3.19529	9.54592	5.38299
AAEL013790	713.008	862.117	884.241	909.084	803.436	911.723	802.811	735.675
AAEL013793	24.2951	42.4745	18.0985	25.8342	41.8227	17.0415	18.1372	19.7376
AAEL013795	302.104	267.474	410.232	71.2185	140.876	398.346	350.335	274.532
AAEL013796	1033.07	989.54	978.18	1139.5	988.336	1148.17	945.046	812.831
AAEL013798	8.45047	6.88775	14.6512	26.5324	21.2782	15.9764	16.2281	5.38299
AAEL013799	0	0	5.171	2.09466	4.40239	0	2.86377	1.79433
AAEL013802	7.39416	6.88775	6.03283	5.58577	5.86985	7.45567	6.68214	1.79433
AAEL013803	354.92	314.541	366.279	212.259	409.422	366.393	390.428	231.468
AAEL013808	5884.69	6157.65	5792.38	6480.19	7230.92	4999.56	7282.58	6348.33
AAEL013813	20.0699	13.7755	13.7893	8.37865	3.66866	7.45567	6.68214	10.766
AAEL013814	270.415	177.934	250.793	221.336	264.143	223.67	256.785	188.404
AAEL013816	592.589	514.285	736.867	387.513	505.541	626.277	583.255	558.036
AAEL013818	852.441	821.938	997.141	96.3545	242.131	1035.27	944.091	665.696
AAEL013822	1.05631	4.59183	1.72367	0.698221	0.733731	0	0.954592	3.58866
AAEL013823	53.8717	138.903	46.539	58.6506	49.8937	70.2964	58.2301	604.689
AAEL013825	1745.02	1671.43	1773.65	1911.73	1783.7	1590.19	1566.48	1587.98
AAEL013826	5186.47	5305.86	4719.4	5881.81	5502.99	4228.43	5002.06	5033.09
AAEL013828	715.121	869.004	885.102	779.913	764.548	909.592	948.864	859.483
AAEL013829	2.11262	0	10.342	2.79288	6.60358	5.32548	4.77296	1.79433
AAEL013839	841.878	734.693	845.458	364.471	603.861	1026.75	808.539	767.973
AAEL013840	8248.71	10223.7	9664.59	10409.1	9219.33	13541.6	9520.14	8305.95
AAEL013841	1864.38	1910.2	2173.54	460.128	1149.02	2352.8	2160.24	1462.38
AAEL013842	349.638	357.015	431.778	366.566	317.706	438.82	353.199	340.922
AAEL013844	804.907	785.203	948.016	820.41	876.809	983.084	889.679	690.816
AAEL013845	5197.04	5296.68	5499.36	5724.02	6465.64	4650.21	5668.36	6007.41
AAEL013846	70.7726	53.954	114.624	36.3075	44.7576	33.018	126.961	62.8015
AAEL013847	2371.41	3672.32	1621.97	1206.53	686.039	2606.29	3100.51	1801.51
AAEL013851	64.4348	67.7295	96.5253	84.4847	181.965	41.5388	119.324	66.3902
AAEL013852	0	3.44387	4.30916	2.09466	0.733731	0	0.954592	1.79433
AAEL013853	88.7299	152.678	170.643	80.2954	90.9827	94.7936	100.232	150.724
AAEL013856	3.16892	4.59183	1.72367	11.1715	10.2722	6.39058	6.68214	1.79433
AAEL013857	408.791	524.617	408.509	869.983	304.499	473.968	729.308	593.923
AAEL013858	6651.57	7244.76	6839.51	6383.83	6779.68	6317.09	6606.73	6463.17
AAEL013862	419.354	424.745	440.397	496.435	474.724	446.275	403.792	441.405
AAEL013863	9270.16	10471.7	8264.12	11568.8	10052.9	8444.08	10305.8	9308.98
AAEL013866	3003.08	3176.4	2899.21	3282.34	3004.63	3003.57	2910.55	2944.49
AAEL013869	690.826	750.765	803.228	601.867	716.122	783.911	667.259	724.909
AAEL013870	1398.55	1379.85	1322.91	1369.91	1463.06	1399.54	1394.66	1381.63
AAEL013871	379.215	445.408	455.048	393.797	439.505	323.789	441.021	348.1
AAEL013872	568.294	601.53	593.803	490.151	755.01	462.252	808.539	870.249
AAEL013875	15784.4	13644.6	19089.6	16914.4	13474.2	18694.6	10828.9	12223
AAEL013876	2630.21	2998.47	2681.16	2297.15	3145.51	2255.87	2832.27	2756.09
AAEL013877	504.915	529.209	648.098	653.535	556.902	521.897	550.799	624.426
AAEL013879	504.915	483.29	573.981	478.98	544.429	450.536	458.204	529.327
AAEL013882	5.28154	20.6632	4.30916	11.1715	6.60358	11.7161	7.63673	132.78
AAEL013883	1329.89	1377.55	1186.74	1422.28	1361.07	1424.03	1223.79	1343.95
AAEL013884	271.471	281.25	176.676	194.804	172.427	210.889	265.376	263.766
AAEL013885	0	3.44387	0	0	0.733731	2.13019	0.954592	1.79433
AAEL013887	1149.26	1083.67	1198.81	823.901	1212.12	1184.39	1244.79	1173.49
AAEL013888	4303.4	4434.56	4693.54	2779.62	2860.82	3916.36	4374.89	3778.86
AAEL013890	1124.97	1028.57	1099.7	1055.01	1159.3	1248.29	1093.01	1029.94
AAEL013894	775.33	786.351	1004.9	490.151	1170.3	826.515	1342.16	992.264
AAEL013896	2712.6	2828.57	2686.33	2247.57	2477.81	2982.27	2722.49	2413.37
AAEL013897	2443.24	2430.23	2326.09	2882.95	2513.76	2506.17	2676.67	2434.9
AAEL013898	628.503	622.193	548.126	673.783	721.258	690.182	569.891	701.582
AAEL013900	165.84	176.786	116.347	254.851	96.1188	217.28	313.106	179.433
AAEL013902	161.615	157.27	157.715	206.673	184.167	162.96	176.599	177.639
AAEL013903	1025.68	1191.58	1070.4	1316.15	1334.66	1247.23	1105.42	1042.5
AAEL013904	827.089	776.02	898.892	340.732	734.465	694.443	1261.02	848.717
AAEL013905	3464.69	3497.83	3180.16	3218.1	3427.99	2918.36	3290.48	3351.81
AAEL013906	3.16892	5.73979	0.861833	1.39644	2.93493	2.13019	8.59132	5.38299
AAEL013907	992.93	1012.5	972.147	1044.54	1052.9	1049.12	1017.59	981.498
AAEL013910	4.22523	2.29592	3.44733	3.49111	0.733731	6.39058	2.86377	1.79433
AAEL013915	1049.97	1061.86	927.332	1113.66	947.981	1032.08	1096.83	1078.39
AAEL013916	4.22523	1.14796	2.5855	1.39644	0	3.19529	0.954592	5.38299
AAEL013921	766.88	811.606	763.584	827.392	859.199	618.821	731.217	726.703
AAEL013935	396.116	337.5	345.595	372.85	380.807	349.352	357.972	398.341
AAEL013936	8510.67	7282.65	8356.33	9819.78	9603.08	13260.5	8424.27	9655.28
AAEL013939	84.5047	179.081	82.736	242.981	51.3612	205.564	188.055	215.319
AAEL013940	130.982	125.127	110.315	122.189	99.0537	134.202	99.2775	145.341
AAEL013941	488.014	404.081	536.922	367.264	457.115	354.677	427.657	572.391
AAEL013942	467.945	514.285	494.692	558.577	502.606	388.76	460.113	513.178
AAEL013950	1810.51	1852.8	1925.33	1975.27	1741.88	1926.76	1686.76	1860.72
AAEL013952	1905.58	1677.17	2465.7	2191.02	2215.14	2350.67	2038.05	2153.19
AAEL013959	5020.63	5126.78	4591.85	4591.5	4628.38	4958.02	4620.22	4894.93
AAEL013960	1792.55	1789.67	1759.86	1647.1	1985.48	1573.15	1850.95	1679.49
AAEL013961	3.16892	1.14796	2.5855	0.698221	0.733731	3.19529	1.90918	5.38299
AAEL013962	434.143	417.857	593.803	297.442	367.599	499.53	492.569	362.454
AAEL013963	2448.52	2418.75	2527.76	2995.37	2096.27	2500.85	2045.69	1876.87
AAEL013964	597.87	614.158	591.217	589.299	770.418	575.152	695.897	633.398
AAEL013965	43.3086	53.954	68.9466	23.7395	44.0239	55.385	51.5479	82.5391
AAEL013966	7715.27	8466.19	6655.07	3556.04	3893.91	7992.48	5822.05	4905.69
AAEL013967	460.55	425.892	488.659	266.022	366.132	514.442	684.442	540.093
AAEL013968	840.821	796.683	1108.32	1122.04	778.489	1155.63	808.539	889.987
AAEL013969	19255.4	21000.7	17694.3	20378.3	17609.6	18152.4	21962.3	17234.5
AAEL013970	2175.99	2170.79	2295.06	2019.95	2243.75	2102.5	2120.15	1889.43
AAEL013971	110.912	130.867	91.3543	79.5972	95.3851	96.9238	117.415	98.6881
AAEL013972	3.16892	2.29592	0.861833	1.39644	1.46746	4.26039	1.90918	3.58866
AAEL013974	354.92	355.867	318.878	403.572	402.819	431.364	432.43	301.447
AAEL013979	1920.37	1903.31	1830.53	1791.64	2027.3	1761.67	1833.77	1937.87
AAEL013980	964.409	930.994	1048.85	978.906	1073.45	962.847	906.862	1022.77
AAEL013981	3.16892	0	0	0	0	2.13019	2.86377	0
AAEL013982	2692.53	3058.16	3094.84	2692.34	3262.9	2816.11	3000.28	3084.45
AAEL013983	4.22523	2.29592	1.72367	2.09466	2.20119	2.13019	0	3.58866
AAEL013984	1137.64	1014.79	1116.07	1175.8	1961.26	1452.79	1198.01	1607.72
AAEL013985	2516.13	2380.87	2251.97	3013.52	2457.27	2539.19	2459.03	2460.02
AAEL013987	20044.5	17065.5	13133.5	12702	20967.8	14150.9	17348.7	19764.5
AAEL013989	2956.61	2981.25	3156.89	2976.52	4171.26	2874.7	3371.62	3369.75
AAEL013990	1333.06	1127.29	767.893	1697.38	985.401	836.101	1278.2	1487.5
AAEL013991	35.9145	48.2142	63.7756	41.195	52.8287	43.669	58.2301	139.958
AAEL013992	385.552	406.377	385.239	335.844	420.428	344.026	376.109	369.632
AAEL013993	224.994	157.27	141.341	226.224	192.238	200.238	188.055	175.844
AAEL013994	733.078	817.346	760.137	640.269	797.566	707.224	695.897	694.405
AAEL013995	3518.56	3315.3	2878.52	2936.02	3202.74	3813.05	3626.49	3235.17
AAEL013996	455.269	423.597	450.739	427.311	456.381	444.145	420.975	410.901
AAEL013997	11586.6	12761.9	10934.9	13428.2	11656.8	9896.88	12734.3	10321
AAEL013998	100.349	146.939	203.393	76.1061	138.675	108.64	111.687	116.631
AAEL013999	1592.91	1400.51	1575.43	1608.7	1690.52	1474.09	1442.39	1661.55
AAEL014000	376.046	405.229	354.213	449.654	404.286	411.127	349.38	452.171
AAEL014002	302.104	332.908	322.325	201.088	231.859	412.192	363.699	292.476
AAEL014003	68.66	92.9846	92.2161	43.2897	41.8227	85.2077	109.778	238.646
AAEL014010	2.11262	2.29592	0.861833	2.09466	0.733731	3.19529	1.90918	0
AAEL014014	32.7456	35.5867	33.6115	47.479	80.7105	43.669	97.3683	66.3902
AAEL014016	990.817	1052.68	1015.24	1021.5	1065.38	955.391	939.318	938.434
AAEL014018	1.05631	2.29592	0	0	1.46746	0	1.90918	8.97164
AAEL014019	583.082	433.928	545.54	673.085	436.57	501.66	839.086	633.398
AAEL014020	6.33785	9.18366	1.72367	10.4733	10.2722	12.7812	3.81837	8.97164
AAEL014021	551.393	608.418	799.781	99.8456	135.007	532.548	758.9	263.766
AAEL014022	736.247	807.015	474.008	832.279	491.6	1002.26	718.807	610.072
AAEL014024	322.174	272.066	366.279	342.128	383.008	276.925	340.789	348.1
AAEL014027	399.284	417.857	388.687	378.436	418.227	422.843	388.519	439.61
AAEL014028	1620.38	1491.2	1356.52	1471.85	1430.78	1711.61	1499.66	1561.07
AAEL014029	776.387	754.208	767.893	948.184	972.194	748.763	847.677	915.108
AAEL014031	4492.48	4553.95	4387.59	4957.37	4669.47	4271.04	4274.66	4288.45
AAEL014032	3.16892	0	0.861833	1.39644	1.46746	0	0.954592	0
AAEL014037	589.42	552.168	586.908	687.049	584.05	836.101	567.027	602.894
AAEL014038	633.785	650.892	502.449	798.765	568.642	717.875	637.667	541.887
AAEL014039	8192.73	8808.28	8414.94	7773.29	9230.34	7171.29	8926.39	8176.75
AAEL014040	143.658	123.979	164.61	164.78	140.143	209.824	148.916	147.135
AAEL014041	2952.38	2896.3	2738.04	1032.67	1449.85	2918.36	3489.99	2241.12
AAEL014044	78.1668	84.9489	57.7428	64.9346	89.5152	57.5152	66.8214	82.5391
AAEL014045	239.782	367.347	375.759	533.441	701.447	291.836	404.747	410.901
AAEL014046	137.32	128.571	91.3543	128.473	44.0239	167.22	189.009	138.163
AAEL014050	229.219	251.403	255.964	314.898	234.794	299.292	235.784	254.795
AAEL014051	153.165	136.607	123.242	161.289	104.924	180.001	120.279	69.9788
AAEL014053	1292.92	1190.43	904.924	1201.64	1250.28	1094.92	1400.39	1322.42
AAEL014054	801.738	990.688	1427.2	1675.73	1027.96	1301.55	1030	916.902
AAEL014055	2904.85	2609.31	3321.5	2623.22	2992.89	2298.48	2450.44	2851.19
AAEL014057	2490.77	2098.47	3344.77	245.076	553.233	2728.78	3450.85	906.136
AAEL014058	101.406	84.9489	141.341	129.869	66.7696	77.752	129.824	118.426
AAEL014059	2312.26	2057.14	2459.67	2082.79	2369.95	2571.14	2084.83	2289.56
AAEL014062	594.702	407.525	625.691	564.861	711.719	428.169	316.924	436.022
AAEL014063	1289.75	1253.57	1266.03	1391.55	1225.33	1411.25	1313.52	1221.94
AAEL014064	2112.62	2012.37	2199.4	1903.35	2336.93	1622.14	1934	2101.16
AAEL014066	103.518	106.76	124.966	87.9758	107.859	86.2728	116.46	107.66
AAEL014067	12.6757	11.4796	12.9275	21.6449	10.2722	13.8463	16.2281	8.97164
AAEL014068	2144.31	2135.2	2371.76	2303.43	2838.07	2239.9	2537.3	2343.39
AAEL014069	276.753	239.923	257.688	285.572	190.77	224.735	208.101	215.319
AAEL014070	1321.44	1345.41	1160.89	1319.64	1651.63	1287.7	1391.79	1358.31
AAEL014071	5668.15	5797.19	5916.48	5793.84	5285.07	4804.65	5598.68	4920.05
AAEL014072	357.032	347.831	370.588	377.738	348.522	352.547	330.289	366.043
AAEL014076	11.6194	16.0714	12.0657	8.37865	12.4734	2.13019	8.59132	12.5603
AAEL014078	7847.31	6520.4	7604.81	8866.71	9078.46	13309.4	8137.89	8829.89
AAEL014079	1447.14	1294.9	1359.97	1622.67	1685.38	1593.38	1297.29	1417.52
AAEL014080	645.404	687.627	680.848	540.423	766.016	580.478	756.036	828.98
AAEL014082	4327.69	191.709	216.32	266.022	231.859	183.197	787.538	199.17
AAEL014084	90.8425	103.316	122.38	88.6741	84.3791	150.179	116.46	102.277
AAEL014092	1584.46	1612.88	1448.74	1273.56	1558.45	1336.7	1722.08	1394.19
AAEL014094	1943.61	1859.69	1915.85	1902.65	2000.89	1687.11	1832.82	1864.31
AAEL014096	151.052	146.939	175.814	168.271	158.486	216.215	174.69	166.873
AAEL014098	5631.18	5393.11	5804.44	5913.23	6169.95	4981.46	5398.21	5628.81
AAEL014099	329.568	320.28	373.174	397.288	315.504	438.82	343.653	344.511
AAEL014102	91.8988	96.4285	72.394	69.8221	72.6394	55.385	82.0949	227.88
AAEL014125	505.972	598.086	691.19	963.545	668.429	1124.74	570.846	498.823
AAEL014130	2538.31	2481.89	2605.32	2345.32	2508.63	2624.4	2406.53	2271.62
AAEL014134	341.188	420.153	378.345	383.323	366.866	387.695	370.382	394.752
AAEL014135	377.102	346.683	381.792	364.471	335.315	269.469	337.925	346.305
AAEL014136	1.05631	2.29592	2.5855	0	0.733731	2.13019	1.90918	0
AAEL014137	1329.89	1529.08	1510.79	1480.93	2236.41	1656.22	1458.62	1395.99
AAEL014138	622.166	673.851	954.049	541.82	753.542	2508.3	478.25	728.497
AAEL014139	140.489	191.709	106.867	154.307	159.953	314.203	167.054	152.518
AAEL014140	276.753	205.485	179.261	305.821	299.362	281.185	295.923	328.362
AAEL014141	425.692	358.163	545.54	448.258	395.481	1054.45	428.612	444.993
AAEL014142	7956.11	7560.45	8352.02	6693.15	10214.3	6546.08	9577.42	8738.38
AAEL014144	19.0135	14.9235	25.855	12.568	14.6746	12.7812	31.5015	10.766
AAEL014146	999.268	1102.04	1165.2	965.64	1074.92	1043.79	930.727	942.022
AAEL014147	861.947	833.418	765.308	888.835	859.199	786.041	665.35	665.696
AAEL014148	137.32	125.127	118.933	156.402	118.131	156.569	150.825	116.631
AAEL014149	965.466	888.52	1020.41	1037.56	923.768	979.889	868.678	879.221
AAEL014151	796.456	717.474	657.578	479.678	584.784	931.959	746.491	732.086
AAEL014152	3702.36	3989.15	3197.4	3706.86	2893.1	4073.99	2732.04	2759.68
AAEL014153	369.708	311.097	384.377	381.229	322.108	387.695	333.152	308.624
AAEL014154	383.44	400.637	431.778	386.116	417.493	442.015	370.382	383.986
AAEL014158	7896.96	3896.17	5448.51	7320.85	8990.41	5038.97	9089.62	7633.07
AAEL014161	3081.25	2740.18	1913.27	2921.36	2328.86	2702.15	3112.92	3086.24
AAEL014169	272.528	204.337	248.208	259.04	236.262	256.688	252.967	229.674
AAEL014170	4.22523	27.551	18.0985	16.7573	24.9469	26.6274	29.5923	3.58866
AAEL014171	34.8582	14.9235	23.2695	34.9111	27.1481	61.7756	21.9556	41.2696
AAEL014174	1.05631	3.44387	0.861833	2.09466	1.46746	1.0651	0.954592	5.38299
AAEL014176	211.262	284.694	128.413	413.347	125.468	298.227	325.516	233.263
AAEL014177	1609.81	1650.76	1835.7	1885.89	1803.51	1586.99	1523.53	1629.25
AAEL014180	19.0135	29.8469	20.684	25.136	20.5445	30.8878	20.0464	35.8866
AAEL014183	1191.52	1100.89	1241.9	1260.29	1328.05	1164.15	1236.2	1247.06
AAEL014187	1202.08	1209.95	1346.18	1323.13	1354.47	1123.68	1157.92	1317.04
AAEL014196	156.334	156.122	166.334	196.2	197.374	231.126	188.055	179.433
AAEL014198	800.682	695.663	966.976	506.21	695.577	869.119	830.495	834.363
AAEL014201	1027.79	1011.35	1143.65	872.078	1038.96	1011.84	1036.69	1119.66
AAEL014203	1843.26	1896.43	1775.38	893.025	1457.19	1740.37	1774.59	1336.77
AAEL014204	593.645	572.831	640.342	602.565	632.476	634.797	565.118	615.455
AAEL014205	703.501	600.382	668.782	570.447	722.725	564.501	714.989	780.533
AAEL014207	292.597	220.408	459.357	145.23	239.93	219.41	317.879	335.539
AAEL014208	11.6194	4.59183	10.342	4.18933	6.60358	6.39058	6.68214	7.17731
AAEL014211	349.638	366.199	308.536	439.181	327.978	371.719	318.834	353.483
AAEL014212	2623.87	2642.6	2603.6	2658.13	2283.37	2940.73	2646.13	2596.39
AAEL014215	4886.48	4749.1	5624.32	3695.68	4772.19	4791.87	4995.38	5178.43
AAEL014216	1100.67	816.198	879.07	955.865	811.507	1503.92	967.001	791.299
AAEL014226	1517.91	1585.33	1684.88	2073.02	1655.3	1443.21	2081.96	2104.75
AAEL014227	1079.55	1199.62	995.417	1041.05	1567.98	774.325	1534.98	1516.21
AAEL014228	66.5474	63.1377	82.736	63.5381	50.6275	45.7991	31.5015	30.5036
AAEL014230	2.11262	1.14796	0.861833	2.79288	4.40239	2.13019	0	0
AAEL014231	63.3785	67.7295	95.6634	55.8577	72.6394	93.7285	67.776	61.0072
AAEL014235	19.0135	0	12.0657	3.49111	0	0	27.6832	0
AAEL014237	759.486	704.846	700.67	812.031	767.483	753.023	718.807	602.894
AAEL014238	2981.96	2744.77	2975.05	2096.76	3578.41	3667.13	2050.46	2260.85
AAEL014243	80.2794	250.255	269.754	191.313	79.9767	192.782	45.8204	86.1278
AAEL014244	17.9572	24.1071	25.855	32.1182	39.6215	37.2784	43.9112	43.0639
AAEL014246	8675.46	6034.82	7058.41	10296	12769.1	4092.1	11783.5	13078.9
AAEL014248	1196.8	1155.99	1365.14	874.871	1129.95	1698.83	1330.7	1424.7
AAEL014250	324.287	396.046	461.942	353.998	380.073	405.802	337.925	351.688
AAEL014251	31.6892	36.7347	29.3023	39.7986	32.2842	41.5388	24.8194	35.8866
AAEL014252	720.402	683.035	838.563	643.062	812.241	729.591	905.907	841.54
AAEL014253	715.121	759.948	748.933	733.132	923.768	843.556	944.091	922.285
AAEL014254	317.949	334.056	312.845	386.116	340.451	340.831	325.516	373.22
AAEL014255	123.588	137.755	115.486	141.739	159.22	121.421	144.143	141.752
AAEL014256	568.294	549.872	504.172	504.116	573.044	587.933	594.711	619.043
AAEL014257	746.81	767.984	760.998	867.19	870.939	678.466	712.125	789.505
AAEL014258	12749.6	12580.5	13321.4	7015.72	11068.3	12218.8	13706	11272
AAEL014262	1002.44	1028.57	978.18	949.581	1058.04	979.889	923.09	846.923
AAEL014263	310.555	312.245	301.641	275.797	278.818	300.357	263.467	283.504
AAEL014264	155.277	137.755	135.308	140.342	166.557	132.072	130.779	116.631
AAEL014265	239.782	218.112	261.135	212.957	231.859	264.144	235.784	218.908
AAEL014267	193.304	179.081	306.812	196.898	213.516	206.629	208.101	238.646
AAEL014271	1145.04	1065.31	1155.72	1212.81	1224.6	1126.87	1159.83	1205.79
AAEL014272	475.339	497.066	534.336	581.618	480.594	655.034	461.068	525.738
AAEL014273	3374.9	3292.34	4636.66	4666.21	4410.46	4283.82	3693.31	4067.74
AAEL014274	1218.98	1056.12	1217.77	1001.25	1199.65	895.746	1404.2	1284.74
AAEL014275	2372.47	2460.07	2317.47	2607.86	2366.28	2639.31	2416.07	2436.7
AAEL014277	1.05631	3.44387	1.72367	0.698221	2.20119	3.19529	3.81837	0
AAEL014280	386.609	391.454	369.726	374.246	453.446	297.162	367.518	339.128
AAEL014281	784.837	810.458	817.879	784.8	771.152	755.153	760.809	703.377
AAEL014282	898.918	908.035	993.693	967.734	1069.05	857.403	901.134	942.022
AAEL014283	246.12	300.765	305.089	277.194	278.084	330.18	276.832	279.915
AAEL014284	571.463	608.418	458.495	470.601	583.316	399.411	465.841	543.682
AAEL014286	1017.22	989.54	1004.9	1085.04	1028.69	1147.11	924.999	1010.21
AAEL014287	4.22523	3.44387	0.861833	2.09466	1.46746	3.19529	3.81837	1.79433
AAEL014289	381.327	390.306	300.78	366.566	382.274	353.612	329.334	310.419
AAEL014291	138.376	138.903	138.755	141.739	140.876	133.137	116.46	145.341
AAEL014292	21264.5	20880.2	22331.8	19898.6	21538	19188.8	19019.3	22201.2
AAEL014295	548.224	480.994	554.159	512.494	608.263	482.489	485.887	558.036
AAEL014296	2010.15	2020.41	2032.2	1886.59	2322.26	1744.63	2062.87	1898.4
AAEL014297	1292.92	1439.54	1190.19	1321.03	1173.24	1200.36	1041.46	1037.12
AAEL014302	1066.87	984.948	855.8	914.67	1424.91	921.308	1414.7	1137.6
AAEL014303	4196.71	4620.53	4079.92	4315.01	4541.06	3225.11	3673.27	3624.54
AAEL014311	1722.84	1297.19	1534.92	1765.1	2576.13	1406.99	2254.75	2203.44
AAEL014314	25.3514	28.699	13.7893	26.5324	23.4794	18.1066	24.8194	19.7376
AAEL014315	49732	47925	55038.4	66510.4	67126.9	49719.8	60700.6	59431.7
AAEL014316	1046.8	1322.45	939.398	1564.02	982.466	1176.93	1487.25	1132.22
AAEL014317	1281.3	1322.45	1366.87	1359.44	1495.34	1134.33	1339.29	1266.8
AAEL014318	13529.2	12482.9	11732.1	13884.8	14800.8	16333.3	20105.6	18598.2
AAEL014325	1776.71	1717.35	1817.61	1862.85	2160.11	1647.7	1997.01	1851.75
AAEL014326	1678.47	1563.52	1762.45	1656.88	1693.45	1590.19	1583.67	1697.43
AAEL014331	3228.08	3085.71	3652.45	1445.32	2634.83	2909.84	3040.37	2535.39
AAEL014333	88.7299	79.2091	81.0123	67.0292	79.243	86.2728	78.2765	98.6881
AAEL014334	42.2523	74.6173	49.1245	42.5915	49.16	37.2784	38.1837	175.844
AAEL014335	1340.46	1204.21	1249.66	1153.46	1275.23	1197.17	1092.05	1128.63
AAEL014339	484.845	471.811	515.376	422.424	437.304	473.968	545.072	389.369
AAEL014340	64.4348	63.1377	56.0191	63.5381	67.5033	61.7756	64.9122	118.426
AAEL014343	23.2388	95.2805	45.6771	42.5915	25.6806	50.0595	38.1837	653.136
AAEL014344	834.483	561.352	817.879	538.328	773.353	1245.1	530.753	780.533
AAEL014345	2864.71	2815.94	2879.38	2915.07	3418.45	2692.56	3268.52	2804.54
AAEL014347	30.6329	47.0663	22.4077	57.9523	12.4734	42.6039	29.5923	236.851
AAEL014348	598.927	518.877	904.063	495.039	631.743	663.555	521.207	531.121
AAEL014349	1077.43	679.591	1437.54	534.139	1134.35	1875.63	664.396	846.923
AAEL014350	159.503	115.944	160.301	154.307	197.374	173.611	199.51	188.404
AAEL014354	228.163	167.602	166.334	238.093	292.759	176.806	190.918	233.263
AAEL014355	1041.52	1096.3	983.351	846.244	1288.43	811.603	1190.38	1241.68
AAEL014357	44.3649	30.9949	76.7031	28.6271	21.2782	62.8407	78.2765	35.8866
AAEL014361	821.808	750.765	1275.51	1742.76	1325.12	1220.6	1341.2	1101.72
AAEL014362	5.28154	3.44387	3.44733	4.18933	2.93493	3.19529	7.63673	7.17731
AAEL014363	118.307	84.9489	270.616	99.1474	99.7875	120.356	28.6377	55.6242
AAEL014365	987.648	1046.94	714.459	825.297	1063.18	677.401	1242.88	1037.12
AAEL014366	95.0677	83.8009	98.2489	72.615	68.237	63.9058	67.776	93.3051
AAEL014368	653.855	565.943	758.413	716.375	752.075	633.732	680.624	728.497
AAEL014369	6.33785	1.14796	3.44733	0	0	1.0651	0.954592	1.79433
AAEL014371	160.559	121.684	119.795	155.703	112.261	230.061	185.191	258.383
AAEL014372	556.674	371.938	274.925	419.631	536.358	290.771	600.438	565.213
AAEL014375	2814	2751.66	2831.98	2631.59	2961.34	2500.85	2678.58	2413.37
AAEL014376	74.9979	114.796	90.4924	100.544	90.249	135.267	84.0041	93.3051
AAEL014377	383.44	401.785	477.455	437.785	354.392	503.791	394.246	479.086
AAEL014378	7909.64	7640.81	7889.22	9432.27	8000.61	8748.7	8108.3	7780.21
AAEL014379	1726.01	1798.85	2089.94	1956.42	1646.49	2015.16	1633.31	1796.12
AAEL014382	564.069	435.076	902.339	506.21	467.387	1473.03	468.704	488.057
AAEL014386	467.945	297.321	415.403	496.435	261.208	313.138	635.758	446.788
AAEL014389	443.649	404.081	434.364	182.236	366.132	417.518	441.976	364.249
AAEL014391	1244.33	1545.15	1804.68	1739.97	1452.05	861.663	1489.16	1428.29
AAEL014393	1228.49	1307.52	1403.06	1259.59	1410.23	1157.76	1374.61	1410.34
AAEL014406	1201.02	1217.98	1131.59	1380.38	1236.34	1272.79	1128.33	1248.85
AAEL014408	419.354	374.234	561.053	153.609	140.876	499.53	434.339	229.674
AAEL014410	482.733	396.046	438.673	459.429	392.546	513.376	399.019	421.667
AAEL014411	140.489	19.5153	27.5787	12.568	16.8758	48.9944	398.065	28.7093
AAEL014412	2.11262	0	0.861833	2.09466	1.46746	10.651	8.59132	5.38299
AAEL014413	2628.09	2517.47	3158.62	1372	2517.43	2806.53	3591.17	2903.22
AAEL014414	1952.06	1996.3	2010.66	1980.85	2356.75	1859.66	2016.1	2149.61
AAEL014416	10.5631	5.73979	6.89466	7.68043	9.53851	14.9113	17.1826	8.97164
AAEL014419	897.862	935.586	1066.09	1067.58	952.383	786.041	1027.14	1132.22
AAEL014422	1798.89	1945.79	1854.66	2240.59	2204.13	2039.66	1951.19	2004.26
AAEL014425	696.107	1246.68	784.268	1549.35	484.263	1502.85	1303.02	811.036
AAEL014426	674.981	586.607	517.1	995.663	1330.25	408.997	620.484	1435.46
AAEL014428	334.85	388.01	328.358	382.625	523.15	287.576	777.992	527.533
AAEL014433	60.2096	28.699	33.6115	13.2662	39.6215	21.3019	21.001	17.9433
AAEL014435	643.292	965.433	311.122	273.004	232.593	498.465	145.098	220.702
AAEL014437	1164.05	1091.71	856.662	702.41	1568.72	593.259	1431.89	1509.03
AAEL014438	46.4776	21.8112	37.0588	27.2306	53.5624	12.7812	17.1826	34.0922
AAEL014439	453.156	420.153	520.547	362.377	508.476	354.677	429.566	391.164
AAEL014440	28.5203	26.403	31.8878	39.7986	63.1009	38.3435	53.4571	61.0072
AAEL014441	4447.06	5658.29	3365.46	4916.17	1434.44	3802.39	1314.47	1948.64
AAEL014443	8.45047	0	2.5855	3.49111	2.20119	15.9764	0	5.38299
AAEL014445	53.8717	48.2142	71.5321	14.6626	35.2191	38.3435	66.8214	26.9149
AAEL014447	1178.84	1314.41	1210.01	1248.42	1300.17	1059.77	1032.87	1196.82
AAEL014450	43121.7	41698.4	42239.3	25521.4	41994.4	32871	42577.6	38396.8
AAEL014451	1244.33	761.096	1483.21	765.948	1184.98	2392.21	710.216	839.746
AAEL014452	3924.18	3495.53	4185.92	2561.77	5649	3438.13	5160.52	4487.62
AAEL014453	224.994	280.102	390.41	252.756	290.558	150.179	177.554	229.674
AAEL014454	103.518	84.9489	141.341	79.5972	89.5152	154.439	102.141	105.865
AAEL014455	163.728	120.536	170.643	122.887	176.096	216.215	95.4592	127.397
AAEL014457	4836.84	4245.15	4584.95	6107.34	6832.51	4752.46	7417.18	7014.03
AAEL014484	5178.02	5216.32	4795.24	4241.69	4689.28	4004.76	4667	4566.57
AAEL014486	5887.86	6535.33	6703.34	4815.63	5717.23	5492.7	7463.95	6517
AAEL014489	520.76	373.086	354.213	349.111	465.919	426.039	321.697	506.001
AAEL014492	588.364	521.173	509.343	405.666	560.571	619.886	542.208	491.646
AAEL014493	216.543	260.586	237.866	321.182	241.398	382.37	181.372	315.802
AAEL014495	212.318	234.183	195.636	267.419	253.871	264.144	184.236	217.114
AAEL014497	555.618	501.658	489.521	602.565	519.482	574.087	519.298	509.589
AAEL014501	771.105	702.55	745.485	639.57	771.152	671.011	729.308	728.497
AAEL014505	2466.48	2384.31	2681.16	1742.76	2641.43	2236.7	2606.99	2565.89
AAEL014507	1186.23	1165.18	1260.86	1203.03	1484.34	1305.81	1327.84	1361.9
AAEL014510	302.104	470.663	292.161	495.737	271.481	381.305	420.975	705.171
AAEL014511	22821.5	21515	20128.1	23137.6	18617	22097.6	19176.8	16852.3
AAEL014518	381.327	290.433	394.719	74.0114	186.368	297.162	421.929	213.525
AAEL014519	634.841	670.408	600.697	760.363	689.707	778.585	744.581	895.37
AAEL014520	325.343	269.77	295.609	266.022	216.451	255.623	315.97	254.795
AAEL014522	374.989	412.117	557.606	627.701	466.653	451.601	423.839	421.667
AAEL014523	10229.3	11882.5	9620.64	13500.1	9931.79	10072.6	11578.2	9788.06
AAEL014526	1700.66	1667.98	1434.09	1355.25	1584.86	1518.83	2328.25	1742.29
AAEL014527	17985.8	18691.1	16387.8	18122.3	18526	14966.7	19201.6	15885.2
AAEL014528	1561.22	1401.66	1660.75	446.163	978.798	1576.34	1393.7	1187.85
AAEL014529	2887.95	2753.95	3023.31	2248.97	2463.14	2660.61	2598.4	2727.38
AAEL014531	667.587	607.27	886.826	778.516	702.181	764.739	600.438	629.809
AAEL014533	935.889	885.076	946.292	908.386	840.122	809.473	829.54	859.483
AAEL014534	980.254	966.581	929.056	720.564	887.081	1060.84	956.501	845.129
AAEL014536	324.287	377.678	410.232	381.229	352.191	371.719	350.335	340.922
AAEL014537	1102.79	867.856	667.059	1346.87	1708.86	1107.7	1766.95	1821.24
AAEL014539	2.11262	1.14796	4.30916	4.18933	4.40239	6.39058	3.81837	7.17731
AAEL014541	307.386	282.398	300.78	326.767	281.753	264.144	243.421	285.298
AAEL014544	3.16892	1.14796	3.44733	0	0.733731	0	5.72755	0
AAEL014546	441.537	441.964	610.178	484.565	500.405	446.275	447.703	468.32
AAEL014549	1471.44	1587.63	1645.24	1728.1	1519.56	1805.34	1313.52	1566.45
AAEL014550	5.28154	11.4796	4.30916	7.68043	2.93493	4.26039	4.77296	52.0355
AAEL014551	429.917	254.847	377.483	328.164	330.913	480.358	254.876	244.029
AAEL014554	279.922	260.586	238.728	304.424	264.877	308.878	263.467	245.823
AAEL014555	702.445	640.561	747.209	654.931	788.027	579.412	679.669	672.873
AAEL014556	752.091	663.52	589.494	1207.22	657.423	693.378	674.896	712.348
AAEL014557	7.39416	13.7755	12.9275	6.98221	6.60358	11.7161	12.4097	1.79433
AAEL014562	31834	31638.9	33483.1	25878.9	32556.4	30827.1	31286.7	31070.6
AAEL014564	2747.46	2779.21	2771.65	3091.02	2761.03	2645.7	2485.76	2521.03
AAEL014566	2266.84	2337.24	2093.39	2642.07	2146.16	1912.91	2111.56	2070.66
AAEL014567	43.3086	8.03571	6.03283	4.88755	6.60358	6.39058	10.5005	8.97164
AAEL014568	2.11262	0	1.72367	0.698221	2.93493	0	0.954592	1.79433
AAEL014571	3.16892	5.73979	1.72367	0.698221	2.93493	3.19529	10.5005	1.79433
AAEL014576	501.746	499.362	535.198	543.216	526.085	557.045	514.525	602.894
AAEL014577	146.827	144.643	116.347	164.78	170.959	160.83	140.325	163.284
AAEL014578	4018.2	4060.33	4530.66	1080.15	1958.33	3827.96	4935.24	3123.93
AAEL014579	21.1262	24.1071	35.3351	32.1182	30.8167	35.1482	26.7286	35.8866
AAEL014583	31261.4	31541.3	32559.2	30307.7	30496.1	30171	30463.9	28621.3
AAEL014589	1709.11	1682.91	1707.29	1943.15	1985.48	1665.81	1843.32	1774.59
AAEL014594	179.572	115.944	177.538	134.058	168.024	204.499	245.33	226.085
AAEL014595	17.9572	21.8112	18.9603	21.6449	11.006	21.3019	23.8648	32.2979
AAEL014596	522.873	454.591	462.804	498.53	518.748	484.619	449.613	518.561
AAEL014600	1561.22	3055.86	2341.6	3412.9	3560.8	1690.31	4005.47	5302.24
AAEL014603	484.845	644.004	511.067	652.138	709.518	659.295	788.493	735.675
AAEL014604	66.5474	37.8826	48.2626	39.1004	89.5152	35.1482	69.6852	53.8299
AAEL014605	1506.3	1498.09	1554.75	1829.34	1843.87	1849.01	2045.69	1966.58
AAEL014609	1591.86	2016.96	1506.48	1827.24	2284.84	1364.39	3572.08	2743.53
AAEL014610	507.028	544.132	450.739	560.671	578.18	592.194	674.896	552.653
AAEL014613	29.5766	5.73979	6.89466	2.79288	7.33731	3.19529	15.2735	8.97164
AAEL014614	820.751	772.576	664.473	834.374	673.565	982.019	951.728	893.576
AAEL014615	6444.54	127.423	230.971	24.4377	269.279	30.8878	3867.05	16.149
AAEL014617	151.052	165.306	132.722	136.851	174.628	173.611	225.284	209.936
AAEL014618	716.177	582.015	450.739	734.528	664.761	529.353	875.36	845.129
AAEL014619	1904.52	1771.3	1249.66	1295.9	2620.15	1231.25	2976.42	2646.63
AAEL014622	908.425	878.188	1142.79	277.892	411.623	792.432	1042.41	599.306
AAEL014624	1.05631	3.44387	3.44733	2.79288	3.66866	0	5.72755	7.17731
AAEL014625	773.218	819.642	758.413	653.535	548.097	861.663	600.438	827.185
AAEL014627	82.392	2.29592	2.5855	3.49111	6.60358	2.13019	50.5933	3.58866
AAEL014628	538.717	553.316	603.283	348.412	579.648	567.696	585.165	523.944
AAEL014630	3164.7	3260.2	3439.57	3845.1	3748.63	2904.52	3193.11	3468.44
AAEL014635	73.9416	68.8775	77.565	43.9879	41.089	53.2548	80.1857	55.6242
AAEL014636	6887.13	7314.79	7386.77	7812.39	7784.16	6923.13	7553.68	7044.53
AAEL014640	1395.38	1278.83	1631.45	1714.83	1606.87	1364.39	1431.89	1580.8
AAEL014641	602.096	623.341	621.381	691.937	657.423	664.62	614.757	633.398
AAEL014642	13112	13255.5	12151	11514.4	18068.1	9223.73	16128.8	14727.8
AAEL014644	2274.23	2253.44	2335.57	2537.34	3022.24	2039.66	2481.94	2596.39
AAEL014645	239.782	251.403	325.773	307.915	275.149	270.534	216.692	235.057
AAEL014646	404.566	413.265	343.871	384.022	348.522	353.612	380.882	366.043
AAEL014649	925.326	882.78	922.161	1045.24	915.697	1008.65	814.267	730.292
AAEL014653	39.0834	34.4387	37.0588	39.1004	32.2842	33.018	42.9566	32.2979
AAEL014655	8.45047	5.73979	4.30916	4.88755	2.20119	3.19529	5.72755	5.38299
AAEL014656	3.16892	0	1.72367	2.09466	2.20119	2.13019	0	3.58866
AAEL014657	574.632	645.152	827.36	617.227	595.79	807.343	546.026	595.717
AAEL014662	326.399	202.041	194.774	397.288	556.902	331.245	379.927	265.561
AAEL014668	0	2.29592	0	0	2.20119	0	1.90918	0
AAEL014672	1449.25	1570.41	1503.04	1318.94	1512.95	1396.34	1348.84	1338.57
AAEL014678	0	1.14796	5.171	0.698221	2.93493	2.13019	4.77296	1.79433
AAEL014684	0	0	0	0	2.93493	4.26039	1.90918	0
AAEL014695	4522.06	5176.14	4135.07	5847.6	4158.06	4953.76	4423.58	4013.91
AAEL014697	480.62	494.77	475.732	457.335	495.269	502.726	477.296	516.767
AAEL014698	1418.62	1382.14	1320.33	1494.19	1603.94	1318.59	1354.57	1478.53
AAEL014699	3732.99	3624.1	3698.99	2241.99	3087.54	4004.76	4002.6	3760.91
AAEL014700	5.28154	0	0.861833	2.09466	0.733731	0	1.90918	0
AAEL014702	2062.97	1934.31	2533.79	768.043	1650.16	2337.89	2107.74	1776.39
AAEL014704	1326.72	1183.54	1154.86	1237.95	971.46	1559.3	1129.28	997.647
AAEL014705	891.524	827.678	999.726	890.93	876.809	919.178	847.677	958.171
AAEL014709	2298.53	2012.37	2538.96	1200.24	1865.88	3045.11	2113.47	2063.48
AAEL014713	457.381	460.331	411.094	454.542	508.476	446.275	438.158	484.469
AAEL014715	4227.35	3881.25	4234.18	4625.02	4581.42	4594.83	4332.89	4304.59
AAEL014717	21231.8	22450.6	23358.3	16094.7	16652.8	19080.1	16881	16599.3
AAEL014719	247.176	251.403	217.182	262.531	203.244	171.481	178.509	261.972
AAEL014720	1058.42	984.948	1036.78	1193.26	1098.4	1113.03	991.821	992.264
AAEL014729	680.262	804.719	853.215	767.345	803.436	757.284	727.399	753.618
AAEL014732	6.33785	5.73979	12.9275	7.68043	4.40239	9.58587	11.4551	26.9149
AAEL014733	969.691	958.545	1154.86	189.218	326.51	1379.3	995.639	690.816
AAEL014734	49.6465	70.0254	43.9535	69.8221	96.8525	43.669	70.6398	130.986
AAEL014735	842.934	823.086	908.372	1093.41	810.773	873.379	834.313	823.597
AAEL014739	1310.88	1434.95	1689.19	1829.34	1372.08	1739.3	1394.66	1383.43
AAEL014744	157.39	183.673	172.367	214.354	174.628	199.173	183.282	195.582
AAEL014749	5311.12	5623.85	5875.98	6176.46	5216.83	5298.85	4722.36	4934.4
AAEL014752	272.528	0	185.294	193.407	61.6334	265.209	331.243	437.816
AAEL014754	303.16	332.908	241.313	310.01	303.765	378.109	341.744	315.802
AAEL014760	1318.27	1279.97	1135.03	1271.46	1187.18	1342.02	1104.46	1162.72
AAEL014761	1158.77	1231.76	856.662	1430.65	1126.28	1332.44	1341.2	1290.12
AAEL014762	5335.41	4348.47	6210.37	3450.61	4726.7	4909.03	4564.86	4539.65
AAEL014763	29.5766	14.9235	3.44733	30.7217	0.733731	0	2.86377	0
AAEL014765	1664.74	2579.46	1989.11	1852.38	1497.55	2562.62	1346.93	1363.69
AAEL014767	0	0	0	1.39644	3.66866	0	0	0
AAEL014768	30179.8	28113.5	24777.7	26858.5	28196.6	24811.4	31302	29242.2
AAEL014771	2771.75	2737.88	2669.96	3017.71	3010.5	2633.98	2655.67	2564.1
AAEL014772	189.079	221.556	215.458	221.336	212.048	239.647	236.739	209.936
AAEL014773	54.928	81.505	53.4336	71.2185	22.7457	63.9058	60.1393	202.759
AAEL014774	499.634	538.392	530.889	707.298	471.056	590.063	483.023	414.49
AAEL014797	401.397	456.887	456.771	502.021	561.305	407.932	596.62	520.355
AAEL014799	4632.97	4889.15	4986.56	4925.95	5290.94	4349.85	4838.82	4579.13
AAEL014804	1222.15	963.137	858.386	1003.34	687.506	1017.17	1248.61	992.264
AAEL014816	3477.37	3566.71	3562.82	4607.56	4166.13	3767.25	4442.67	4387.13
AAEL014820	15.8446	22.9592	34.4733	14.6626	20.5445	21.3019	27.6832	19.7376
AAEL014821	760.542	615.306	799.781	805.049	977.33	584.738	859.132	848.717
AAEL014822	485.902	600.382	663.611	456.637	545.162	686.987	553.663	620.838
AAEL014823	173.235	276.658	424.884	936.314	85.1128	499.53	61.0939	96.8937
AAEL014824	58.0969	88.3928	70.6703	41.8933	65.3021	55.385	40.0928	217.114
AAEL014825	10.5631	14.9235	37.0588	24.4377	16.1421	22.367	14.3189	172.256
AAEL014827	1416.51	1479.72	1427.2	1749.04	1537.9	1660.49	1253.38	1367.28
AAEL014828	2521.41	2728.7	2745.8	3065.89	2650.24	2974.81	2627.99	2442.08
AAEL014830	385.552	359.311	338.7	324.673	653.755	287.576	948.864	520.355
AAEL014831	403.51	398.341	501.587	316.992	503.34	328.05	409.52	382.192
AAEL014832	97.1804	87.2448	70.6703	80.2954	85.1128	90.5332	84.0041	84.3334
AAEL014836	521.816	578.571	605.868	572.541	610.465	576.217	557.481	531.121
AAEL014840	125.701	134.311	83.5978	69.1239	70.4382	99.054	87.8224	77.1561
AAEL014842	784.837	664.668	554.159	857.415	1149.02	903.202	1098.73	1042.5
AAEL014843	14798.9	14856.9	36710.6	8999.37	16354.1	15256.4	19428.8	14559.2
AAEL014844	133.095	200.893	231.833	50.2719	134.273	152.309	157.508	116.631
AAEL014846	2882.67	2858.42	2615.66	3195.76	3081.67	2914.1	3347.75	2863.75
AAEL014847	9275.44	9972.31	9116.47	10085.8	10490.2	9169.41	10952	10102.1
AAEL014848	192.248	133.163	134.446	123.585	121.799	117.161	118.369	116.631
AAEL014851	792.231	654.336	1110.04	50.9701	135.74	955.391	1326.88	276.327
AAEL014852	671.812	416.709	435.226	550.896	518.748	393.021	425.748	552.653
AAEL014853	1889.74	1806.89	1872.76	217.845	420.428	1437.88	1938.78	976.115
AAEL014863	2003.82	2033.03	2428.64	1534.69	2524.04	1779.78	2593.63	2535.39
AAEL014864	190.135	177.934	166.334	182.934	162.888	184.262	177.554	202.759
AAEL014868	1946.78	1756.38	1939.12	1188.37	1462.33	2124.87	1826.13	1745.88
AAEL014871	1802.06	3547.19	1851.22	1052.92	2232.74	1629.6	987.048	1220.14
AAEL014880	516.535	454.591	477.455	495.039	469.588	472.903	414.293	497.029
AAEL014883	641.179	730.101	654.993	607.452	702.181	630.537	587.074	672.873
AAEL014886	12684.1	13014.4	10975.4	12771.2	14920.4	13653.5	16199.4	15113.6
AAEL014889	2015.44	2105.36	1939.99	1867.74	2387.56	1716.94	2224.2	2101.16
AAEL014890	0	1.14796	0	2.79288	0.733731	0	0.954592	0
AAEL014891	891.524	726.657	483.488	539.725	939.91	632.667	1414.7	1191.43
AAEL014893	765.823	712.882	456.771	1020.1	1524.69	153.374	1234.29	1686.67
AAEL014895	664.418	630.229	582.599	661.914	675.767	680.597	600.438	640.575
AAEL014896	28.5203	70.0254	24.9932	15.3609	44.7576	23.4321	29.5923	21.5319
AAEL014899	532.379	414.413	595.526	488.056	587.719	558.111	578.482	567.008
AAEL014900	1276.02	1432.65	1363.42	1691.79	1378.68	1235.51	1400.39	1381.63
AAEL014904	586.251	532.653	615.349	573.239	523.884	588.998	527.889	493.44
AAEL014908	1073.21	1036.61	1159.17	1283.33	1045.57	1108.77	994.684	1087.36
AAEL014909	1832.69	1406.25	1949.47	1196.05	1793.24	3193.16	1283.93	1534.15
AAEL014913	19682.2	19777	21129.6	10363.7	18529.7	18350.5	22290.7	19407.5
AAEL014915	1886.57	1646.17	2008.93	1382.48	2234.21	1531.61	2180.29	1882.25
AAEL014931	14318.3	12717.1	13739.3	19988	12096.3	14891.1	13256.4	13604.6
AAEL014932	20433.2	19972.2	20855.5	20411.8	21352.3	19477.4	19209.2	20541.5
AAEL014934	272.528	283.546	260.274	313.501	349.256	283.316	262.513	256.589
AAEL014936	79.2231	61.9897	51.71	108.224	102.722	94.7936	75.4127	8.97164
AAEL014938	23.2388	13.7755	34.4733	15.3609	16.8758	14.9113	21.9556	21.5319
AAEL014943	5786.46	5340.3	6415.48	5952.33	6505.26	5128.44	5994.83	5815.42
AAEL014944	10519.8	11436	11006.5	8590.91	10676.5	9049.06	11416	10862.9
AAEL014945	193.304	142.347	170.643	194.105	108.592	157.634	66.8214	209.936
AAEL014946	334.85	407.525	388.687	347.016	422.629	361.068	341.744	346.305
AAEL014949	1802.06	1995.15	1583.19	2147.73	1824.06	2127	1972.19	1889.43
AAEL014957	2324.93	2113.39	2265.76	2578.53	2331.8	2479.54	2201.29	2332.63
AAEL014958	1518.97	1653.06	1495.28	1848.19	1937.05	1510.31	1609.44	1579.01
AAEL014959	9419.1	8359.43	7481.57	8604.18	8541.37	9187.52	8835.7	7873.51
AAEL014960	3899.89	3990.3	3870.49	3732.69	4351.03	3284.76	3904.28	4159.25
AAEL014961	296.823	350.127	419.713	458.731	349.256	363.198	306.424	342.717
AAEL014964	4.22523	9.18366	22.4077	156.402	22.7457	35.1482	82.0949	1356.51
AAEL014965	10530.3	10836.7	11877.8	7385.08	8495.14	9216.28	11596.4	8291.59
AAEL014968	1.05631	2.29592	1.72367	0	0	1.0651	3.81837	3.58866
AAEL014970	7067.76	7171.29	6473.23	7355.76	7715.19	6656.85	7540.32	7202.43
AAEL014972	1896.07	2341.83	2465.7	2400.48	3226.22	3295.41	3224.61	2481.56
AAEL014978	27.464	40.1785	31.8878	69.1239	49.16	54.3199	58.2301	52.0355
AAEL014981	1218.98	1217.98	1167.78	1094.81	1222.4	1052.32	1083.46	1046.09
AAEL014990	829.202	665.816	942.845	1088.53	1670.71	1068.29	1478.66	1385.22
AAEL014992	1224.26	1137.63	1046.27	1220.49	1294.3	1116.22	1152.19	1245.26
AAEL014993	19.0135	21.8112	18.0985	22.3431	19.077	18.1066	21.9556	21.5319
AAEL014999	1375.31	1363.77	1653	923.746	817.377	1457.05	1612.31	1315.24
AAEL015002	4.22523	9.18366	3.44733	6.98221	4.40239	4.26039	7.63673	1.79433
AAEL015003	177.46	191.709	188.741	189.218	185.634	143.788	165.144	204.553
AAEL015005	21.1262	20.6632	12.0657	16.7573	14.6746	26.6274	20.0464	35.8866
AAEL015006	29303	29884.8	30952.7	22965.9	29339.7	25741.2	27689.8	29920.4
AAEL015007	683.431	621.045	891.135	386.116	781.424	735.982	770.355	642.37
AAEL015014	1048.91	927.55	1031.61	1181.39	1033.09	1066.16	1055.78	1101.72
AAEL015016	3293.57	3329.08	3427.51	3316.55	3403.05	3221.92	3403.12	3177.76
AAEL015018	14.7883	9.18366	6.03283	10.4733	7.33731	20.2368	27.6832	14.3546
AAEL015019	336.962	229.592	182.709	432.199	218.652	250.298	481.114	423.462
AAEL015020	6.33785	1.14796	4.30916	4.18933	3.66866	8.52077	7.63673	7.17731
AAEL015022	482.733	547.576	491.245	538.328	699.98	758.349	773.219	705.171
AAEL015038	2687.25	2871.04	2862.15	3202.04	3315	2684.04	2768.32	2872.72
AAEL015041	1560.17	1537.12	1860.7	1395.05	1819.65	1398.47	1674.35	1738.7
AAEL015048	341.188	350.127	342.148	423.82	319.173	370.654	294.014	322.979
AAEL015051	611.602	428.188	370.588	904.894	713.187	518.702	521.207	737.469
AAEL015052	470.057	516.581	507.62	470.601	445.375	472.903	441.021	470.114
AAEL015059	642.235	637.117	657.578	583.015	697.779	609.235	622.394	545.476
AAEL015060	35.9145	37.8826	53.4336	31.4199	42.5564	31.9529	29.5923	39.4752
AAEL015061	1257.01	1144.51	1266.89	1187.67	1419.04	1123.68	1267.7	1223.73
AAEL015062	645.404	622.193	593.803	755.475	615.601	690.182	635.758	644.164
AAEL015064	5741.03	5720.28	5511.42	5434.25	6848.65	5281.81	6153.3	5537.3
AAEL015065	17460.8	18728.9	16999.7	20402.7	17899.4	17082	19116.6	17329.6
AAEL015066	3683.35	3942.09	4088.54	4243.79	4307.74	3454.11	4024.56	3870.37
AAEL015070	5.28154	3.44387	0	2.09466	0.733731	4.26039	4.77296	0
AAEL015073	66.5474	52.8061	75.8413	7.68043	21.2782	52.1897	67.776	41.2696
AAEL015077	1963.68	2128.31	2513.1	832.279	1648.69	1949.13	2307.25	1727.94
AAEL015092	20.0699	6.88775	12.0657	10.4733	15.4084	12.7812	11.4551	12.5603
AAEL015095	279.922	267.474	329.22	67.7274	141.61	277.99	235.784	177.639
AAEL015099	2437.96	2466.96	2582.05	3056.11	2559.99	2619.07	2765.45	2528.21
AAEL015100	36502.8	39200.5	33302.1	38844.1	48204	33552.7	45321.1	43302.5
AAEL015107	437.312	392.602	471.423	331.655	469.588	400.476	404.747	419.873
AAEL015109	31.6892	21.8112	20.684	25.8342	44.7576	25.5623	57.2755	55.6242
AAEL015110	5.28154	8.03571	5.171	5.58577	6.60358	17.0415	3.81837	12.5603
AAEL015111	32.7456	37.8826	22.4077	31.4199	42.5564	35.1482	24.8194	19.7376
AAEL015113	16.9009	10.3316	7.7565	19.5502	22.0119	37.2784	6.68214	30.5036
AAEL015115	260.908	249.107	272.339	265.324	281.753	303.552	269.195	261.972
AAEL015116	805.963	599.234	289.576	1002.65	782.158	1902.26	910.68	968.937
AAEL015118	137.32	222.704	165.472	121.49	74.1069	219.41	232.92	597.511
AAEL015119	226.05	315.688	198.222	490.151	356.593	394.086	351.29	525.738
AAEL015124	352.807	328.316	304.227	333.75	338.25	320.594	302.606	315.802
AAEL015127	2.11262	3.44387	6.89466	2.79288	7.33731	11.7161	4.77296	8.97164
AAEL015142	1166.16	1089.41	1210.01	926.539	888.549	1170.54	1075.82	1015.59
AAEL015151	3568.21	3608.03	3504.21	3500.18	4125.04	2350.67	3154.92	3784.24
AAEL015156	31.6892	29.8469	22.4077	33.5146	32.2842	34.0831	42.9566	30.5036
AAEL015163	5.28154	2.29592	3.44733	2.09466	0.733731	3.19529	0.954592	3.58866
AAEL015180	878.848	1076.78	907.51	1014.52	620.737	1060.84	998.503	735.675
AAEL015199	526.041	554.464	891.997	800.161	669.163	642.253	556.527	633.398
AAEL015201	7.39416	3.44387	4.30916	4.88755	3.66866	3.19529	5.72755	1.79433
AAEL015202	3022.1	3332.52	3355.98	2682.57	3826.41	2821.44	3391.66	3061.12
AAEL015216	961.24	889.668	1236.73	1048.03	1070.51	1038.47	878.224	1099.92
AAEL015222	10.5631	13.7755	9.48016	16.0591	11.006	15.9764	9.54592	5.38299
AAEL015236	311.611	295.025	330.944	337.241	351.457	291.836	307.378	376.809
AAEL015238	5369.21	6320.66	5969.05	5986.55	5639.46	5001.69	4986.79	5083.33
AAEL015247	3.16892	2.29592	0	0	0.733731	10.651	0.954592	0
AAEL015255	1197.85	1172.07	1193.64	791.783	1099.86	1093.85	1413.75	1196.82
AAEL015271	2826.68	2927.29	3469.74	3373.11	3033.25	3016.35	2918.19	2786.59
AAEL015275	574.632	632.525	712.736	667.499	618.536	530.418	585.165	511.384
AAEL015293	205.98	206.632	191.327	169.668	206.912	129.942	178.509	166.873
AAEL015294	0	0	2196.81	0	0	1.0651	0	0
AAEL015298	5457.94	5668.62	6417.21	6542.33	6403.27	5495.9	5530.9	5305.83
AAEL015300	1217.92	1306.38	1242.76	1170.92	1135.82	973.498	987.048	1227.32
AAEL015304	1268.63	1344.26	952.325	1203.73	1131.41	1132.2	1517.8	1288.33
AAEL015305	89.7862	92.9846	105.144	106.13	82.9116	150.179	80.1857	113.043
AAEL015307	737.303	794.387	695.499	729.641	727.862	697.638	651.031	680.05
AAEL015313	586.251	208.928	230.109	166.177	227.457	197.043	238.648	190.199
AAEL015314	501.746	483.29	261.997	301.631	726.394	460.122	768.446	1085.57
AAEL015326	10846.2	10348.8	9606.85	8361.89	10450.5	9137.46	11740.5	11365.3
AAEL015335	213.374	340.944	211.149	157.798	185.634	133.137	144.143	184.816
AAEL015336	271.471	166.454	206.84	284.874	802.702	195.978	745.536	545.476
AAEL015338	929.551	1036.61	1031.61	976.113	958.253	904.267	861.042	952.788
AAEL015345	2.11262	3.44387	1.72367	0.698221	4.40239	3.19529	0	1.79433
AAEL015347	139.433	142.347	135.308	147.325	159.953	181.066	132.688	141.752
AAEL015355	22.1825	17.2194	30.1641	43.2897	28.6155	55.385	24.8194	28.7093
AAEL015356	413.016	428.188	543.817	373.548	396.949	585.803	411.429	462.937
AAEL015393	372.877	352.423	327.496	385.418	380.073	429.234	329.334	380.398
AAEL015394	64.4348	88.3928	147.373	53.763	31.5504	50.0595	26.7286	195.582
AAEL015402	301.048	342.092	310.26	367.962	344.854	374.914	331.243	380.398
AAEL015404	740.472	686.479	827.36	562.766	666.228	1190.78	698.761	523.944
AAEL015411	1306.65	1258.16	1508.21	384.72	517.281	1133.26	1401.34	907.93
AAEL015412	8.45047	8.03571	8.61833	13.9644	8.07105	8.52077	10.5005	14.3546
AAEL015416	20.0699	41.3265	30.1641	40.4968	14.6746	21.3019	18.1372	172.256
AAEL015424	265.133	153.826	336.977	619.322	641.281	430.299	415.247	376.809
AAEL015425	402.453	397.194	439.535	367.264	438.771	411.127	413.338	389.369
AAEL015430	639.066	495.918	374.897	586.506	420.428	1142.85	410.474	444.993
AAEL015432	569.35	657.78	270.616	677.973	501.872	514.442	458.204	635.192
AAEL015442	273.584	298.469	224.077	271.608	262.676	330.18	300.696	272.738
AAEL015450	1107.01	1068.75	815.294	947.486	1236.34	972.433	1552.17	1191.43
AAEL015455	335.906	324.872	331.806	413.347	366.132	358.937	354.153	317.596
AAEL015457	0	28.699	0	41.8933	0	0	53.4571	37.6809
AAEL015458	10017	12159.2	22802.4	3924.7	6976.32	33088.3	15876.8	11286.3
AAEL015465	909.481	622.193	985.937	345.619	473.99	1983.21	346.517	583.157
AAEL015472	1.05631	9.18366	4.30916	4.88755	0.733731	5.32548	2.86377	71.7731
AAEL015477	6.33785	0	1.72367	0.698221	0	1.0651	0.954592	3.58866
AAEL015493	1047.86	1189.28	989.384	1070.37	958.253	1153.5	1040.5	968.937
AAEL015503	15.8446	16.0714	22.4077	10.4733	10.2722	11.7161	27.6832	14.3546
AAEL015526	143.658	270.918	94.8016	146.626	215.717	140.593	159.417	199.17
AAEL015527	911.594	623.341	994.555	694.032	743.27	1360.13	686.351	816.419
AAEL015533	904.2	623.341	564.501	777.12	629.542	1324.98	774.174	949.2
AAEL015543	6797.34	7094.38	7109.26	7651.11	6406.21	6500.28	6390.04	6705.41
AAEL015557	136.264	153.826	124.104	129.171	173.161	126.746	151.78	139.958
AAEL015566	3139.35	367.347	330.944	303.028	434.369	358.937	803.766	254.795
AAEL015567	2768.58	203.189	216.32	218.543	643.482	353.612	1453.84	141.752
AAEL015571	328.512	326.02	371.45	352.602	350.724	336.57	377.064	392.958
AAEL015573	0	0	3.44733	0	1.46746	0	2.86377	0
AAEL015575	4035.1	4325.51	4428.96	4734.64	4312.14	3817.31	3746.77	4584.51
AAEL015586	177.46	183.673	154.268	168.271	276.617	132.072	162.281	55.6242
AAEL015593	8767.36	10526.8	8518.36	9217.22	6822.97	9252.49	7098.34	6595.95
AAEL015598	320.061	301.913	306.812	312.803	357.327	303.552	320.743	358.866
AAEL015603	4303.4	4276.14	3960.98	5072.58	4191.07	4075.06	3995.92	4051.59
AAEL015606	47.5339	51.6581	127.551	42.5915	44.0239	71.3615	95.4592	37.6809
AAEL015607	638.01	619.897	672.23	724.055	637.613	791.367	629.076	626.221
AAEL015609	109.856	84.9489	105.144	106.828	109.326	97.9889	74.4581	116.631
AAEL015631	3655.88	3691.83	3224.12	4956.67	4413.39	5650.34	4688	5443.99
AAEL015637	5.28154	2.29592	6.89466	8.37865	4.40239	3.19529	7.63673	7.17731
AAEL015640	515.478	424.745	612.763	349.111	402.819	576.217	395.201	462.937
AAEL015644	140.489	97.5764	93.9398	168.271	110.793	113.965	115.506	123.809
AAEL015651	282.034	348.979	352.49	353.3	338.984	352.547	326.47	349.894
AAEL015653	773.218	685.331	766.169	708.694	1036.03	585.803	866.769	879.221
AAEL016960	1249.61	1224.87	1397.89	832.279	1068.31	1211.01	1241.92	1146.58
AAEL016967	963.353	755.356	816.156	1014.52	1160.76	832.905	1149.33	1049.68
AAEL016969	193.304	190.561	205.978	197.597	198.841	195.978	194.737	193.787
AAEL016972	19303	17983.9	16259.3	14412.7	20822.6	18810.7	19630.2	19845.3
AAEL016973	3665.39	3736.6	3856.7	4712.99	4075.88	3396.59	3960.6	3793.21
AAEL016975	0	0	0	2.09466	0.733731	0	0.954592	1.79433
AAEL016982	5738.92	5773.08	6429.27	5802.22	6171.41	5242.4	5781.01	5779.53
AAEL016984	20203	19228.3	27621.7	16561.8	24064.2	18047	26486.1	23313.7
AAEL016986	377.102	374.234	348.18	415.441	409.422	368.523	307.378	389.369
AAEL016989	7.39416	17.2194	16.3748	16.0591	11.7397	10.651	17.1826	3.58866
AAEL016992	183.798	136.607	125.828	117.999	137.941	129.942	171.826	130.986
AAEL016997	10.5631	10.3316	8.61833	4.88755	4.40239	2.13019	3.81837	30.5036
AAEL016998	106.687	149.235	176.676	169.668	104.924	157.634	168.963	104.071
AAEL016999	2005.93	2030.74	2072.71	3253.01	2860.82	3242.15	3001.24	2754.29
AAEL017003	802.794	366.199	504.172	263.229	374.203	876.574	275.877	412.696
AAEL017004	1742.91	1808.03	1814.16	1797.22	2036.1	1582.73	1815.63	1914.55
AAEL017005	7.39416	2.29592	12.0657	20.2484	13.9409	51.1246	18.1372	50.2412
AAEL017010	680.262	718.622	777.373	894.421	636.145	950.066	724.535	619.043
AAEL017012	48149.7	45063.1	50498.2	24905.5	23290.1	48456.6	46518.2	36372.8
AAEL017013	794.344	762.244	844.596	927.237	774.087	783.911	811.403	715.937
AAEL017022	48.5902	176.786	48.2626	40.4968	35.2191	54.3199	178.509	168.667
AAEL017023	5144.22	2834.31	5417.48	3810.89	2542.38	6099.81	3239.88	2912.2
AAEL017025	2.11262	0	6.03283	0.698221	0.733731	3.19529	0.954592	3.58866
AAEL017029	3640.04	4474.74	4665.1	3636.34	4723.76	4626.78	5424.94	5208.94
AAEL017030	17173.5	17706.1	15886.2	13771.7	16258.8	23169	17638.9	15144.1
AAEL017038	11.6194	13.7755	17.2367	13.9644	16.1421	8.52077	18.1372	16.149
AAEL017042	1304.54	1116.96	1295.33	1339.89	1037.5	1115.16	1299.2	1116.07
AAEL017048	38.0271	25.2551	29.3023	40.4968	23.4794	28.7576	27.6832	48.4469
AAEL017053	783.781	700.254	909.234	101.94	237.729	844.621	820.949	425.256
AAEL017054	3073.86	3287.75	2989.7	2848.04	1999.42	3158.01	3251.34	2449.26
AAEL017059	653.855	686.479	741.176	648.647	732.998	607.105	745.536	816.419
AAEL017061	475.339	530.357	424.884	458.731	562.772	466.512	575.619	746.441
AAEL017064	2492.89	2124.87	2426.92	2315.3	2563.66	2036.46	2222.29	2257.27
AAEL017069	1.05631	4.59183	1.72367	2.09466	0	1.0651	0.954592	0
AAEL017071	519.704	398.341	476.594	851.131	568.642	782.846	415.247	642.37
AAEL017075	22377.9	23263.4	19917	19430.1	13257.8	22888.9	16662.4	17347.6
AAEL017080	8.45047	10.3316	5.171	2.79288	3.66866	9.58587	4.77296	39.4752
AAEL017081	4615.01	4615.94	4869.36	4559.38	4789.06	4341.33	4295.66	4720.88
AAEL017082	4836.84	4470.15	4839.19	3120.35	5080.36	4476.6	4802.55	4501.97
AAEL017085	2962.94	2812.5	2953.5	3043.55	4442.01	2457.18	3600.72	3795
AAEL017095	40.1397	88.3928	42.2298	13.9644	16.8758	33.018	27.6832	436.022
AAEL017096	104040	104446	108909	93438	86604.5	107748	108802	129141
AAEL017098	4536.84	4403.57	5491.6	1234.45	4854.37	5485.25	3907.14	2587.42
AAEL017101	488.014	487.882	409.371	442.672	598.725	443.08	537.435	558.036
AAEL017111	2.11262	3.44387	0	0.698221	4.40239	1.0651	0	0
AAEL017113	258.796	215.816	330.944	194.105	197.374	342.961	223.374	247.617
AAEL017115	4.22523	14.9235	5.171	13.2662	5.13612	17.0415	23.8648	12.5603
AAEL017116	30045.6	29388.9	30577	27377.2	31620.2	24995.7	32684.3	32482.7
AAEL017120	1770.37	1897.57	1904.65	1875.42	2210.73	1600.84	1767.9	1896.61
AAEL017132	1286.58	1153.7	1085.91	1148.57	1057.31	1786.17	1306.84	1130.43
AAEL017133	664.418	771.428	1117.8	1355.25	815.909	836.101	905.907	888.193
AAEL017135	4573.81	4132.65	3838.6	3706.16	4023.78	4091.04	4322.39	3981.61
AAEL017136	4645.64	4343.87	3299.96	3970.08	6009.26	3168.66	7926.93	6813.07
AAEL017139	279.922	113.648	293.885	73.3132	289.09	293.967	113.596	143.546
AAEL017142	12.6757	9.18366	8.61833	9.77509	8.80478	7.45567	7.63673	14.3546
AAEL017144	21502.2	15506.6	23102.3	13608.3	12805.8	33091.5	13137.1	11036.9
AAEL017145	4.22523	9.18366	18.9603	1.39644	5.13612	10.651	3.81837	3.58866
AAEL017155	560.9	590.05	485.212	555.784	669.163	479.293	585.165	561.625
AAEL017156	1217.92	1257.01	1272.93	1081.54	1069.05	1470.9	1292.52	1168.11
AAEL017160	1126.02	976.912	1073.84	939.805	1264.22	1174.8	1068.19	1370.87
AAEL017161	319.005	296.173	299.056	297.442	322.842	267.339	292.105	303.242
AAEL017164	1399.61	1423.47	2020.14	518.778	865.803	1461.31	1859.54	780.533
AAEL017167	29.5766	40.1785	38.7825	3.49111	6.60358	8.52077	5.72755	8.97164
AAEL017177	516.535	630.229	405.923	791.084	731.53	443.08	486.842	753.618
AAEL017179	2.11262	0	0.861833	1.39644	0	0	3.81837	0
AAEL017181	1.05631	3.44387	3.44733	0.698221	2.20119	0	3.81837	69.9788
AAEL017184	1335.17	1589.92	929.918	1912.43	987.602	1328.18	1576.03	1031.74
AAEL017186	86.6173	86.0969	68.9466	64.9346	68.237	122.486	66.8214	64.5958
AAEL017188	116.194	112.5	81.0123	130.567	126.936	110.77	115.506	148.929
AAEL017192	174.291	223.852	212.873	339.335	123.267	270.534	170.872	154.312
AAEL017194	855.61	770.28	1072.98	447.56	475.458	879.77	1054.82	640.575
AAEL017198	26670.7	25912.9	28150	23625	28180.4	23628.1	24915.8	28232
AAEL017204	5978.7	5928.06	5950.96	6561.88	6673.29	5929.39	6246.85	6086.36
AAEL017209	0	0	0.861833	1.39644	0	1.0651	2.86377	1.79433
AAEL017212	41936.5	42386.1	39445.2	43801.5	47178.2	39328.7	46333	43422.7
AAEL017213	3216.46	2920.41	3167.24	2808.94	3204.94	3533.99	2928.69	2808.12
AAEL017224	2086.21	2409.56	1966.7	2160.3	1806.45	1873.5	2030.42	2106.54
AAEL017226	231.331	262.882	184.432	169.668	235.528	182.131	292.105	218.908
AAEL017229	247.176	200.893	263.721	45.3844	71.9057	221.54	244.375	136.369
AAEL017238	4.22523	2.29592	1.72367	1.39644	0	1.0651	4.77296	26.9149
AAEL017244	780.612	950.509	705.841	927.936	774.087	951.131	1067.23	938.434
AAEL017249	77.1105	42.4745	50.8481	49.5737	40.3552	55.385	83.0495	46.6525
AAEL017251	11716.6	11745.9	11310.7	11791.6	11336.1	11329.4	11199.3	11471.1
AAEL017258	18572	15005	20738.3	11427.1	12387.6	14340.5	15634.3	15370.2
AAEL017262	55174.1	55599.1	43324.3	85127.8	101791	54098.4	106475	92007.8
AAEL017263	5061.83	4766.32	5335.61	5289.72	4856.57	4996.37	5150.02	5243.03
AAEL017270	1340.46	1413.14	1335.84	2594.59	1751.42	1818.12	1134.05	1415.73
AAEL017272	52.8154	57.3979	51.71	52.3666	37.4203	44.734	78.2765	200.965
AAEL017280	7727.95	7516.83	7235.09	8711.01	6920.55	7291.65	7782.78	6540.33
AAEL017282	90.8425	95.2805	126.689	152.91	132.805	126.746	96.4137	127.397
AAEL017283	564.069	680.739	575.704	685.653	647.151	559.176	590.892	611.866
AAEL017290	1426.02	1480.87	1431.5	1476.04	1857.81	1691.37	1341.2	1474.94
AAEL017293	1324.61	895.407	606.73	631.89	2292.18	720.005	3385.94	1979.14
AAEL017297	222.881	230.74	210.287	187.821	188.569	373.849	183.282	157.901
AAEL017300	501.746	429.336	486.074	286.969	347.789	502.726	608.075	471.908
AAEL017301	82346.6	82248.9	100555	64168.6	71458.8	92386.5	83563	75435.4
AAEL017302	1774.6	1009.06	956.634	1542.37	1074.92	470.773	1376.52	1241.68
AAEL017308	13.732	6.88775	9.48016	14.6626	11.7397	9.58587	3.81837	1.79433
AAEL017311	42.2523	14.9235	50.8481	64.9346	13.2072	20.2368	26.7286	82.5391
AAEL017315	13716.2	13470.1	16553.2	12237	12524.8	12418	12063.2	12601.6
AAEL017317	279.922	261.734	275.787	217.845	310.368	265.209	255.831	256.589
AAEL017319	364.426	409.821	392.996	389.607	448.31	373.849	387.564	371.426
AAEL017320	805.963	233.035	237.004	414.743	450.511	241.777	571.8	270.944
AAEL017329	716.177	676.147	291.3	71.9168	1201.12	489.944	84.0041	769.767
AAEL017331	673.925	583.163	541.231	624.908	624.405	552.785	569.891	583.157
AAEL017332	399.284	382.27	462.804	354.696	427.032	404.737	378.018	427.05
AAEL017335	43.3086	33.2908	51.71	19.5502	21.2782	27.6925	28.6377	44.8582
AAEL017338	370.764	443.112	446.429	380.53	198.841	402.606	559.391	351.688
AAEL017345	8180.05	5782.26	8692.45	3882.81	5844.17	16642.1	5638.77	4776.5
AAEL017349	86.6173	88.3928	62.052	3415.7	10.2722	2944.99	1599.9	134.575
AAEL017356	993.986	1033.16	1100.56	1271.46	1316.31	1088.53	1017.59	1024.56
AAEL017357	5941.73	6861.35	5093.43	3768.3	3258.5	9547.52	6268.8	4968.5
AAEL017363	11797.9	11240.8	10336.8	10822.4	9846.68	12798.2	11877	11243.3
AAEL017366	1373.2	1449.87	1047.99	1001.25	1519.56	853.142	2060.96	1688.46
AAEL017367	39.0834	20.6632	48.2626	36.3075	45.4913	21.3019	32.4561	35.8866
AAEL017368	5433.65	5278.31	5560.55	4938.52	5557.28	4709.86	5637.82	5313.01
AAEL017371	437.312	486.734	452.462	488.056	448.31	435.624	399.974	436.022
AAEL017374	1968.96	1929.72	1745.21	1610.8	2164.51	1745.69	2241.38	2099.36
AAEL017375	7.39416	9.18366	6.89466	2.79288	7.33731	8.52077	9.54592	5.38299
AAEL017380	555.618	1129.59	254.241	32.1182	71.1719	3209.14	94.5046	150.724
AAEL017381	36.9708	27.551	41.368	12.568	41.8227	42.6039	42.002	39.4752
AAEL017385	4045.66	4062.62	4979.67	2999.56	2734.62	4399.91	5349.53	2601.78
AAEL017391	6699.11	7148.34	6599.92	8678.19	6412.08	6405.49	7019.11	6911.75
AAEL017395	2335.5	2022.7	2705.29	2811.74	2866.69	2855.52	2665.22	2714.82
AAEL017400	808.076	782.907	1079.01	1014.52	948.715	811.603	862.951	850.512
AAEL017402	0	0	0	0.698221	2.93493	0	2.86377	0
AAEL017403	1.05631	3.44387	0.861833	0	0	2.13019	0	0
AAEL017418	1910.86	2035.33	1982.22	1931.28	2038.31	1725.46	1874.82	1812.27
AAEL017419	15862.6	15464.1	18857.8	7047.84	10943.6	16454.7	18376.8	10843.1
AAEL017421	1641.5	1471.68	1677.13	1840.51	1486.54	1796.82	1425.21	1431.87
AAEL017424	1006.66	934.438	964.391	650.742	795.365	963.912	905.907	904.342
AAEL017435	2144.31	2022.7	1986.52	2170.77	2364.08	2083.33	2159.29	2088.6
AAEL017437	3129.84	2892.85	3201.71	3836.72	3052.32	3450.91	3136.79	2942.7
AAEL017443	96.124	70.0254	79.2886	86.5794	91.7164	127.812	70.6398	105.865
AAEL017445	99.293	127.423	85.3215	27.9288	33.0179	94.7936	107.869	61.0072
AAEL017447	11153.6	11062.9	10690.2	12777.4	12264.3	9880.9	11607.8	10692.4
AAEL017451	708.783	580.867	333.529	613.736	500.405	701.899	823.812	807.448
AAEL017453	8.45047	2.29592	4.30916	2.09466	3.66866	3.19529	3.81837	5.38299
AAEL017455	29180.5	31215.3	31475	44494.1	31339.9	26296.2	29648.7	33762.1
AAEL017458	523.929	598.086	594.665	700.316	644.216	644.383	608.075	550.859
AAEL017460	464.776	627.933	452.462	454.542	498.204	431.364	747.445	678.256
AAEL017462	21457.8	22447.2	18161.4	20359.4	20886.4	17469.7	20551.4	19084.5
AAEL017464	186.967	210.076	220.629	66.331	149.681	216.215	308.333	159.695
AAEL017467	1.05631	0	13.7893	0	0.733731	2.13019	0.954592	3.58866
AAEL017481	20243.1	19053.8	20910.7	14728.3	21419.8	19201.6	21097.4	18955.3
AAEL017499	13532.4	12321	13266.2	12921.3	13207.2	11440.2	12592	12824.1
AAEL017500	63.3785	34.4387	59.4665	9.07687	22.0119	45.7991	60.1393	46.6525
AAEL017501	1.05631	3.44387	0	2.09466	0	0	0.954592	3.58866
AAEL017503	742.585	666.964	974.733	133.36	289.824	795.627	890.634	348.1
AAEL017508	982.367	897.703	975.595	823.901	1294.3	813.734	1299.2	1186.05
AAEL017512	1279.19	1035.46	1248.8	1229.57	1452.05	1297.29	1834.72	1442.64
AAEL017513	1839.03	1401.66	2551.89	2129.57	2019.96	2485.93	1113.05	2797.36
AAEL017514	0	0	4.30916	0	0	1.0651	2.86377	1.79433
AAEL017515	1257.01	1293.75	1844.32	1145.78	745.471	312.073	1647.62	297.859
AAEL017516	11196.9	10668	15240.7	2440.28	4610.77	12465.9	16748.3	6057.65
AAEL017526	4847.4	4894.89	4725.43	5790.35	4579.22	4470.21	5062.2	4132.34
AAEL017536	11488.4	8124.1	9572.38	10518.7	17917.7	9466.58	11428.4	12183.5
AAEL017538	1.05631	0	0	1.39644	0	4.26039	3.81837	3.58866
AAEL017539	113.025	122.832	131.86	107.526	85.1128	68.1662	169.917	105.865
AAEL017543	817.583	796.683	970.424	994.267	938.442	853.142	807.584	870.249
AAEL017545	4566.42	4149.87	5901.83	4460.24	4778.79	4080.38	4542.9	4329.71
AAEL017547	7.39416	6.88775	7.7565	8.37865	7.33731	7.45567	11.4551	14.3546
AAEL017549	5.28154	2.29592	0.861833	0	3.66866	2.13019	4.77296	1.79433
AAEL017553	1.05631	8.03571	1.72367	3.49111	2.93493	0	2.86377	5.38299
AAEL017556	4.22523	3.44387	4.30916	0	0	0	2.86377	0
AAEL017560	4380.51	4696.3	4259.18	4143.24	4279.86	3665	4318.57	3725.03
AAEL017562	2015.44	2204.08	2045.13	2246.88	2218.8	1886.29	2125.88	2079.63
AAEL017563	146.827	244.515	425.745	222.733	111.527	139.528	155.598	181.227
AAEL017566	535.548	514.285	538.646	315.596	404.286	582.608	465.841	430.639
AAEL017572	4.22523	10.3316	10.342	2.79288	4.40239	3.19529	5.72755	5.38299
AAEL017646	92.9551	214.668	102.558	79.5972	111.527	95.8587	90.6862	441.405
AAEL017659	6.33785	12.6275	8.61833	2.79288	11.006	8.52077	13.3643	89.7164
AAEL017664	20.0699	121.684	15.513	9.07687	18.3433	26.6274	20.0464	294.27
AAEL017674	3.16892	1.14796	0.861833	2.09466	1.46746	4.26039	1.90918	7.17731
AAEL017678	3.16892	20.6632	12.0657	2.79288	5.13612	3.19529	0.954592	371.426
AAEL017685	3.16892	12.6275	1.72367	2.79288	3.66866	8.52077	3.81837	175.844
AAEL017691	16.9009	35.5867	10.342	20.9466	19.077	11.7161	10.5005	75.3618
AAEL017702	16.9009	18.3673	18.0985	0	17.6096	0	0	23.3263
AAEL017711	0	1.14796	1.72367	0	2.20119	2.13019	1.90918	16.149
AAEL017740	1.05631	6.88775	0	0	0.733731	3.19529	0.954592	0
AAEL017748	0	8.03571	3.44733	2.79288	0	0	0	16.149
AAEL017774	0	0	0	0	4.40239	1.0651	0	0
AAEL017799	31.6892	35.5867	18.0985	27.2306	29.3493	30.8878	21.9556	30.5036
AAEL017811	96.124	278.954	81.0123	57.2541	113.728	124.616	109.778	4814.18
AAEL017825	0	1.14796	0.861833	1.39644	0.733731	0	0	8.97164
AAEL017826	73.9416	173.342	73.2558	88.6741	100.521	84.1426	58.2301	281.71
AAEL017850	1.05631	0	7.7565	0	0.733731	0	0.954592	136.369
AAEL017851	7.39416	21.8112	10.342	4.18933	10.2722	11.7161	5.72755	71.7731
AAEL017888	4.22523	10.3316	6.03283	6.98221	5.13612	4.26039	3.81837	25.1206
AAEL017898	12.6757	128.571	11.2038	4.88755	17.6096	17.0415	0	1731.53
AAEL017931	58.0969	144.643	79.2886	73.3132	69.7045	34.0831	62.0484	353.483
AAEL017971	4.22523	0	0	1.39644	0	0	0	0
AAEL017975	524.985	517.729	3383.56	451.051	577.447	1117.29	382.791	375.015
AAEL017976	39.0834	32.1428	1376.35	42.5915	54.2961	405.802	19.0918	25.1206
AAEL017985	3.16892	3.44387	2.5855	1.39644	2.20119	4.26039	3.81837	8.97164
AAEL017986	80.2794	134.311	48.2626	159.893	52.0949	111.835	83.0495	191.993
AAEL017987	20.0699	41.3265	47.4008	13.2662	16.1421	34.0831	61.0939	52.0355
AAEL017994	778.499	657.78	572.257	423.122	182.699	1218.47	701.625	667.49
AAEL017998	10.5631	6.88775	6.03283	5.58577	9.53851	3.19529	3.81837	1.79433
AAEL018003	0	1.14796	6.03283	0	0	2.13019	0.954592	1.79433
AAEL018005	0	0	0	2.09466	5.13612	0	7.63673	8.97164
AAEL018011	154.221	146.939	161.163	171.762	151.882	111.835	150.825	147.135
AAEL018020	607.377	587.755	583.461	681.464	566.441	581.543	577.528	559.83
AAEL018022	1059.48	1044.64	1137.62	1240.74	1125.54	1102.37	1016.64	1117.87
AAEL018025	82.392	32.1428	28.4405	33.5146	66.0358	11.7161	54.4117	55.6242
AAEL018026	101.406	87.2448	97.3871	73.3132	84.3791	117.161	84.0041	78.9505
AAEL018028	14.7883	17.2194	24.9932	13.2662	16.8758	17.0415	15.2735	16.149
AAEL018029	63.3785	152.678	73.2558	201.088	66.7696	103.314	175.645	148.929
AAEL018031	108.8	89.5407	106.867	72.615	103.456	103.314	97.3683	102.277
AAEL018032	15581.6	17497.2	15276	13732.6	11915.1	13347.8	16812.3	14962.9
AAEL018036	3817.5	4128.06	3735.18	4088.08	4131.64	3237.89	3654.18	3672.99
AAEL018039	791.175	807.015	535.198	794.576	445.375	1072.55	645.304	775.15
AAEL018040	2351.34	1231.76	1890.86	2709.8	1887.89	1676.46	2712.95	1640.02
AAEL018041	255.627	259.439	226.662	288.365	363.197	258.818	327.425	349.894
AAEL018042	186.967	242.219	267.168	347.714	199.575	260.949	275.877	367.837
AAEL018047	11.6194	19.5153	15.513	9.77509	15.4084	6.39058	17.1826	10.766
AAEL018048	89.7862	101.02	96.5253	113.81	82.9116	85.2077	99.2775	87.9221
AAEL018050	283.091	278.954	242.175	275.797	251.67	277.99	236.739	312.213
AAEL018051	2735.84	2760.84	3028.48	1569.6	2009.69	2919.43	3009.83	2671.76
AAEL018052	128.87	60.8418	84.4596	57.9523	58.6985	62.8407	50.5933	68.1845
AAEL018054	1253.84	1243.24	1295.33	1615.68	1376.48	1330.31	1335.47	1250.65
AAEL018055	1315.1	1301.78	1420.3	1196.05	1364.74	1335.63	1262.92	1290.12
AAEL018056	1880.23	2254.59	1732.28	1021.5	1264.22	1838.36	1812.77	1629.25
AAEL018057	4907.61	4626.27	5677.75	2621.12	3964.35	4454.23	5151.93	4152.08
AAEL018059	64.4348	74.6173	47.4008	73.3132	52.8287	67.1011	65.8668	220.702
AAEL018061	151.052	366.199	218.044	0	0	221.54	186.145	168.667
AAEL018102	449.987	611.862	508.481	453.145	553.967	305.683	782.765	550.859
AAEL018103	2011.21	1907.91	1609.04	2668.6	1420.5	1858.59	1812.77	2644.84
AAEL018109	293.654	313.393	218.044	313.501	287.623	497.4	366.563	349.894
AAEL018110	21.1262	13.7755	17.2367	9.77509	22.7457	21.3019	18.1372	26.9149
AAEL018111	264.077	275.51	308.536	308.614	282.487	285.446	272.059	272.738
AAEL018112	70.7726	56.2499	46.539	42.5915	49.8937	78.8171	95.4592	55.6242
AAEL018113	728.853	708.29	714.459	680.067	705.85	880.835	790.402	800.271
AAEL018114	1163	1181.25	1138.48	1450.9	1278.16	1039.53	1188.47	1099.92
AAEL018117	22573.3	19952.7	22874.8	26505.9	27437.9	24028.6	23954.5	27860.5
AAEL018118	226.05	199.745	217.182	201.088	193.705	222.605	137.461	208.142
AAEL018119	2930.2	2929.59	2526.89	2526.16	3308.39	2530.67	3246.57	3150.84
AAEL018120	137.32	154.974	130.999	442.672	96.1188	231.126	202.373	260.178
AAEL018124	590.476	552.168	523.994	693.333	586.985	530.418	630.985	543.682
AAEL018125	47.5339	94.1326	60.3283	64.2363	57.231	50.0595	57.2755	443.199
AAEL018126	537.661	716.326	587.77	636.778	562.038	871.249	623.348	610.072
AAEL018127	2674.57	2867.6	2530.34	3183.19	2523.3	2749.01	2874.28	2373.9
AAEL018129	405.622	419.005	391.272	465.713	426.298	398.346	387.564	353.483
AAEL018130	1199.97	1112.37	1152.27	1355.25	1159.3	1115.16	1094.92	1234.5
AAEL018131	10456.4	11314.3	9141.46	13509.9	11073.5	11826.8	12384.9	11015.4
AAEL018132	301.048	316.836	407.647	437.785	446.109	379.174	397.11	407.313
AAEL018133	2548.87	2663.26	2156.31	3009.33	2254.02	2496.59	2455.21	2232.14
AAEL018135	20.0699	25.2551	18.9603	39.7986	16.1421	3.19529	26.7286	14.3546
AAEL018136	67.6037	57.3979	43.0916	49.5737	55.0299	37.2784	90.6862	73.5675
AAEL018137	672.868	736.989	742.9	749.889	703.648	751.958	721.671	742.852
AAEL018139	4005.52	4048.85	2705.29	1951.53	2094.8	2910.91	2782.63	3034.21
AAEL018141	53.8717	44.7704	47.4008	41.195	25.6806	56.4501	40.0928	41.2696
AAEL018144	1610.87	1480.87	2231.29	983.793	1285.5	1889.48	1769.81	1302.68
AAEL018146	139.433	151.53	114.624	117.999	96.8525	82.0124	105.005	244.029
AAEL018148	1169.33	1067.6	1233.28	1188.37	1096.19	1266.4	1051.01	1004.82
AAEL018149	5151.61	5388.52	5142.56	1825.85	3010.5	4682.16	5195.84	3782.44
AAEL018150	3261.88	2745.92	3513.69	2007.39	3324.54	3312.45	3127.24	2788.39
AAEL018151	3606.24	3381.88	3810.16	1832.83	2575.4	3833.28	3690.45	2660.99
AAEL018152	20804	23521.7	18362.2	26492.6	20837.2	18450.7	15650.5	17672.3
AAEL018153	257.739	269.77	264.583	270.212	316.972	221.54	168.963	662.107
AAEL018154	1567.56	1656.5	1308.26	1746.95	1670.71	1475.16	1770.77	1715.38
AAEL018155	78.1668	74.6173	77.565	73.3132	89.5152	59.6454	125.051	111.248
AAEL018159	2920.69	2462.37	3278.41	1140.19	2305.38	2428.42	5045.02	2858.37
AAEL018160	887.299	894.259	1025.58	1100.4	1143.89	888.29	1003.28	875.632
AAEL018161	11143	11465.8	10922.9	10196.1	9752.76	10071.6	11113.4	10600.9
AAEL018163	54.928	78.0612	38.7825	161.289	32.2842	97.9889	85.9132	138.163
AAEL018164	2823.51	2887.11	2891.45	3562.32	2804.32	3328.43	3006.96	2899.63
AAEL018165	4.22523	2.29592	10.342	6.98221	5.13612	5.32548	2.86377	5.38299
AAEL018166	647.517	517.729	618.796	581.618	595.056	606.04	556.527	561.625
AAEL018168	2094.66	2111.09	2090.81	2714.68	1932.65	2283.57	2232.79	2004.26
AAEL018169	314.78	361.607	292.161	326.069	248.001	371.719	318.834	299.653
AAEL018173	381.327	433.928	428.331	437.086	383.008	412.192	381.837	437.816
AAEL018174	3328.43	3081.12	3676.58	2558.28	3632.7	2916.23	2964.01	2899.63
AAEL018178	617.94	599.234	745.485	874.871	699.98	747.698	617.621	595.717
AAEL018181	1141.87	1114.67	1054.88	1249.82	1105	1084.27	1060.55	918.696
AAEL018182	2336.55	2393.49	2732.01	1705.06	1988.41	2482.74	2540.17	2241.12
AAEL018183	4674.16	6917.6	3456.81	5725.41	2765.43	6613.18	2505.8	2298.53
AAEL018186	1924.59	1716.2	1445.29	2056.96	1989.15	1867.11	1997.96	1815.86
AAEL018187	344.356	415.561	278.372	652.837	212.782	509.116	428.612	348.1
AAEL018189	111.969	98.7244	136.17	6.98221	11.7397	89.4681	126.961	46.6525
AAEL018194	1486.23	1422.32	1211.74	1704.36	1312.65	1466.64	1425.21	1268.59
AAEL018195	458.438	514.285	512.791	315.596	403.552	470.773	486.842	412.696
AAEL018200	2299.58	2515.18	2477.77	2501.73	2119.02	2672.33	2014.19	1846.36
AAEL018201	1752.42	1732.27	1775.38	1548.65	1570.92	1657.29	1756.45	1840.98
AAEL018205	8754.68	9610.71	7927.14	10372.1	9707.27	8378.05	9874.29	9204.91
AAEL018207	119.363	109.056	118.933	101.94	96.1188	108.64	78.2765	211.731
AAEL018208	1789.39	2069.77	2718.22	2288.77	2839.54	2307	1942.59	2111.92
AAEL018211	11895.1	10826.4	12594.8	15344.1	12709.7	11397.6	12903.2	13001.7
AAEL018212	41.196	80.3571	26.7168	18.1537	9.53851	72.4266	70.6398	55.6242
AAEL018214	6476.23	6775.25	5715.68	3283.04	3575.47	7163.84	5920.38	4475.06
AAEL018215	847.159	1077.93	672.23	293.951	183.433	642.253	972.729	507.795
AAEL018216	536.605	718.622	624.829	515.287	106.391	492.075	79.2311	161.49
AAEL018217	5600.55	6060.07	5598.47	7469.57	5279.93	5887.85	5961.42	5302.24
AAEL018219	7868.44	7765.94	7103.23	8534.36	6214.7	8139.47	8391.81	7740.73
AAEL018221	1138.7	1635.84	1283.27	1911.73	1087.39	1737.17	1378.43	1184.26
AAEL018225	4627.69	4599.87	4235.05	5768.7	4535.93	4781.22	4569.63	4105.42
AAEL018226	3168.92	3354.33	3353.39	4143.24	3409.65	3127.12	3240.84	2991.15
AAEL018227	32.7456	58.5459	24.9932	54.4612	45.4913	30.8878	70.6398	314.007
AAEL018228	354.92	419.005	457.633	67.0292	270.747	585.803	480.16	310.419
AAEL018230	290.485	355.867	224.938	670.292	209.847	380.239	425.748	279.915
AAEL018231	856.666	874.744	832.531	795.972	842.324	812.669	870.587	845.129
AAEL018232	198.586	339.796	224.077	200.389	81.4442	267.339	95.4592	611.866
AAEL018234	7.39416	13.7755	17.2367	5.58577	16.8758	10.651	13.3643	138.163
AAEL018235	6572.35	7424.99	6956.71	5466.37	6119.32	7228.81	6862.56	5829.77
AAEL018236	16.9009	17.2194	10.342	12.568	15.4084	24.4972	18.1372	77.1561
AAEL018237	5152.67	5285.2	5581.23	6337.05	5637.99	4928.2	5406.81	5112.04
AAEL018240	3262.94	3205.1	3130.18	3311.66	3907.12	2722.39	3729.59	3746.56
AAEL018241	345.413	205.485	263.721	294.649	187.102	555.98	223.374	436.022
AAEL018244	9480.37	9929.84	9676.66	12563.1	9383.69	10193	10133.9	9332.3
AAEL018247	0	3.44387	0.861833	2.79288	0.733731	3.19529	9.54592	0
AAEL018248	121.475	133.163	134.446	63.5381	142.344	195.978	169.917	211.731
AAEL018249	100.349	133.163	120.657	64.2363	69.7045	52.1897	77.3219	86.1278
AAEL018251	83.4483	132.015	100.834	105.431	75.5743	109.705	107.869	174.05
AAEL018254	2066.14	2268.37	2717.36	1281.24	1515.89	1742.5	1884.36	1265
AAEL018255	350.694	386.862	400.752	478.98	277.35	610.3	397.11	342.717
AAEL018257	549.28	577.423	555.02	627.002	624.405	594.324	585.165	572.391
AAEL018259	955.959	740.433	1128.14	823.203	921.567	870.184	857.223	877.427
AAEL018263	74.9979	74.6173	74.9795	60.047	61.6334	60.7105	77.3219	66.3902
AAEL018265	77.1105	78.0612	59.4665	75.4079	106.391	66.036	114.551	80.7448
AAEL018266	323.23	327.168	298.194	388.211	283.954	231.126	353.199	301.447
AAEL018267	2013.32	1840.18	2561.37	1787.45	2562.19	2236.7	2450.44	2345.19
AAEL018270	2507.68	2722.96	2451.05	2716.78	2446.26	2919.43	2635.63	2560.51
AAEL018273	4991.06	4790.43	4422.06	6388.02	4402.39	5849.51	4225.02	4103.63
AAEL018276	1673.19	1723.09	1802.09	2126.78	1948.06	1765.93	1829	1853.54
AAEL018278	4471.35	4659.56	4572.89	4872.19	5108.97	4489.38	4955.28	4654.49
AAEL018280	9929.3	10849.4	7206.65	6101.06	4057.53	9265.27	5366.71	5007.97
AAEL018281	922.157	980.356	1266.03	1366.42	1259.82	941.545	973.683	972.526
AAEL018286	1878.12	1664.54	1606.46	1902.65	1776.36	1885.22	1557.89	1717.17
AAEL018288	20584.3	23408	20962.4	11659.6	12071.3	21943.1	19393.5	16733.9
AAEL018289	0	5.73979	5.171	1.39644	1.46746	0	2.86377	0
AAEL018290	10.5631	29.8469	16.3748	13.9644	17.6096	28.7576	16.2281	188.404
AAEL018293	3653.77	3405.99	3741.22	2368.37	3119.09	3387.01	3504.31	3111.37
AAEL018294	3561.87	3705.61	3323.23	3398.24	3432.4	3089.84	3321.02	3098.81
AAEL018296	857.722	813.902	792.024	997.06	873.14	865.923	756.036	881.015
AAEL018297	3183.71	3205.1	3099.15	2634.39	2891.64	3318.84	3010.78	2973.2
AAEL018298	13.732	36.7347	22.4077	12.568	18.3433	25.5623	30.5469	260.178
AAEL018300	479.564	460.331	513.652	454.542	653.021	513.376	655.804	628.015
AAEL018301	1423.9	1154.85	1744.35	1303.58	1350.07	2051.38	1226.65	1252.44
AAEL018302	850.328	899.999	929.056	613.038	987.602	819.059	928.818	884.604
AAEL018303	197.53	148.087	147.373	124.982	138.675	148.048	99.2775	107.66
AAEL018304	1516.86	1739.16	1119.52	1025.69	2151.3	3109.02	950.773	1415.73
AAEL018305	338.019	336.352	318.016	338.637	305.232	331.245	291.15	274.532
AAEL018306	498.577	489.03	560.191	398.684	349.256	529.353	481.114	1099.92
AAEL018307	867.229	779.464	822.189	891.628	776.288	810.538	867.724	674.668
AAEL018308	1717.56	2003.19	1853.8	1685.51	1797.64	1688.18	1710.63	1704.61
AAEL018310	2418.95	2447.45	2329.53	2399.09	2741.22	2304.87	2291.97	2393.63
AAEL018312	22.1825	28.699	33.6115	20.2484	22.7457	29.8227	25.774	23.3263
AAEL018313	8510.67	7907.14	5034.83	2563.87	4094.22	6637.68	8485.36	5887.19
AAEL018314	4231.57	4161.35	3682.61	4928.04	3585.75	4369.03	4201.16	3516.88
AAEL018316	20.0699	26.403	19.8222	45.3844	13.9409	34.0831	26.7286	30.5036
AAEL018317	180.629	253.699	94.8016	305.123	80.7105	217.28	217.647	733.88
AAEL018318	971.804	1030.87	979.904	1007.53	994.206	1066.16	992.775	1020.97
AAEL018319	758.429	833.418	778.235	896.516	779.223	859.533	815.221	742.852
AAEL018320	2116.84	2514.03	2508.8	586.506	820.312	2713.87	2716.77	1950.44
AAEL018322	589.42	564.795	555.882	647.949	465.186	588.998	573.709	518.561
AAEL018323	5414.64	5518.23	5595.02	6401.29	5817.02	5697.2	6140.89	5158.69
AAEL018324	344.356	499.362	274.925	488.056	278.818	265.209	292.105	1297.3
AAEL018326	248.232	324.872	217.182	124.283	626.607	382.37	189.009	226.085
AAEL018329	209.149	252.551	190.465	252.756	194.439	247.102	241.512	602.894
AAEL018331	1262.29	1332.78	1139.34	1298.69	1289.9	1195.04	1282.97	1270.38
AAEL018333	3056.96	3031.76	2799.23	2222.44	2364.08	2713.87	2853.27	2537.18
AAEL018334	3473.14	3614.92	2859.56	4413.45	3570.34	4337.07	4340.53	3683.76
AAEL018336	1210.53	1545.15	1598.7	1097.6	1650.9	1046.99	1172.24	1022.77
AAEL018339	3815.39	3867.47	4178.17	3948.44	3460.28	3663.93	3697.13	3412.81
AAEL018340	3269.27	3457.65	2989.7	3699.17	3755.24	3827.96	4103.79	3836.27
AAEL018341	283.091	297.321	231.833	308.614	218.652	279.055	261.558	226.085
AAEL018342	190.135	169.898	136.17	120.094	132.805	242.842	200.464	468.32
AAEL018343	1077.43	1221.43	1298.78	1308.47	1061.71	781.781	1136.92	1196.82
AAEL018344	2801.33	2799.87	2693.23	3466.67	2535.04	2690.43	2597.44	2763.27
AAEL018346	175.347	203.189	166.334	290.46	167.291	217.28	201.419	242.234
AAEL018347	535.548	524.617	415.403	700.316	621.47	714.68	632.894	649.547
AAEL018348	3775.25	3772.19	3263.76	4730.45	3335.54	3864.17	4122.88	3590.45
AAEL018350	3409.76	3348.59	3580.92	4111.13	3435.33	3382.75	3329.62	3312.33
AAEL018351	435.199	383.418	369.726	74.0114	155.551	380.239	511.661	292.476
AAEL018352	25.3514	87.2448	19.8222	32.8164	30.083	37.2784	27.6832	615.455
AAEL018353	65.4911	117.092	123.242	56.5559	71.9057	93.7285	81.1403	68.1845
AAEL018354	5311.12	5488.39	6338.78	6894.23	5734.11	5282.88	6125.61	5808.24
AAEL018514	73.9416	435.076	124.966	62.8399	92.4502	176.806	87.8224	9099.04
AAEL018576	0	0	0	0	0	0	0	12.5603
AAEL018695	1779.88	1625.51	2369.18	343.525	522.417	1733.98	2387.43	791.299
AAEL018699	6485.73	7109.3	6797.28	6616.34	4327.55	7431.18	6083.61	5000.79
AAEL018700	8838.13	8496.04	7556.55	9207.44	8396.82	7265.02	9333.04	8467.44
AAEL018703	1574.96	1649.62	1655.58	1313.35	966.324	1162.02	1353.61	1422.9
AAEL018707	125.701	123.979	99.9726	98.4492	103.456	115.03	110.733	125.603
AAEL018709	119.363	49.3622	34.4733	13.9644	16.1421	152.309	34.3653	21.5319
AAEL018710	2624.93	2572.57	3767.93	1853.08	2524.04	2984.4	2754.95	2361.34
AAEL019044	1.05631	4.59183	0.861833	0	1.46746	2.13019	0	147.135
AAEL019045	11.6194	102.168	14.6512	2.79288	8.80478	19.1717	16.2281	1745.88
AAEL019110	0	0	0	0.698221	0	0	0	8.97164
AAEL019280	0	1.14796	0.861833	2.79288	0.733731	0	0.954592	1.79433
AAEL019283	6.33785	2.29592	0	0	2.93493	3.19529	0	0
AAEL019332	31.6892	399.489	76.7031	0	5.13612	162.96	9.54592	19601.2
AAEL019333	0	7783.16	0	0	0	1122.61	0	78695.7
AAEL019334	2.11262	22.9592	5.171	0	3.66866	2.13019	1.90918	556.242
AAEL019387	1989.03	8098.84	2803.54	1980.15	2030.23	2173.86	2367.39	26286.9
AAEL019388	395.059	1216.84	724.801	508.305	429.233	465.447	633.849	6213.76
AAEL019403	121137	119536	166821	75139.1	109341	126418	106281	120358
AAEL019404	1479.89	1398.21	1201.39	1373.4	1445.45	1425.1	1345.97	1437.26
AAEL019406	1859.1	1787.37	1845.18	1957.81	2255.49	2200.49	2273.84	2382.87
AAEL019407	9.50677	26.403	17.2367	6.98221	7.33731	21.3019	12.4097	183.022
AAEL019408	9556.42	9001.14	13084.3	9895.89	16008.6	8968.11	12197.8	12998.1
AAEL019410	849.272	1424.62	1342.74	1440.43	1558.45	1195.04	1324.02	1361.9
AAEL019416	3912.57	4131.5	3631.76	2461.23	2669.31	3687.36	4094.24	3385.9
AAEL019417	2507.68	2547.32	1762.45	6014.48	1077.85	2099.31	1188.47	1552.09
AAEL019418	15937.6	22261.2	16649.7	17466.7	13129.4	17364.3	20723.2	15165.7
AAEL019419	24.2951	19.5153	5.171	74.7096	11.006	38.3435	35.3199	10.766
AAEL019420	5448.44	5895.91	5482.12	5244.34	4759.72	5788.8	6130.39	5129.99
AAEL019421	507.028	528.061	583.461	552.991	495.269	691.248	493.524	592.128
AAEL019422	923.213	790.943	967.838	169.668	242.865	939.415	1528.3	444.993
AAEL019423	1980.58	1990.56	1867.59	2095.36	1769.76	1782.97	1902.5	1993.5
AAEL019424	2179.16	1754.08	2258	1103.89	1355.94	1965.1	2217.52	1553.89
AAEL019425	478.508	438.52	710.15	65.6328	101.255	635.863	713.08	172.256
AAEL019426	604.208	511.989	800.643	213.656	311.836	591.129	700.67	337.334
AAEL019427	1195.74	1289.16	1260.86	1228.17	961.188	1240.84	1129.28	1309.86
AAEL019428	47.5339	149.235	62.9138	143.135	53.5624	70.2964	86.8678	884.604
AAEL019429	0	0	0	3.49111	0	0	0	1.79433
AAEL019430	10115.2	11082.4	12028.6	12561.7	8986.74	11479.6	9249.99	9161.84
AAEL019431	26.4077	34.4387	24.9932	17.4555	21.2782	41.5388	14.3189	362.454
AAEL019432	1625.66	1580.74	1371.18	1720.42	1601	1400.6	1417.57	1544.92
AAEL019433	5.28154	4.59183	1.72367	4.88755	2.20119	9.58587	4.77296	26.9149
AAEL019434	204.924	282.398	117.209	254.152	188.569	253.493	146.053	179.433
AAEL019435	64.4348	79.2091	60.3283	112.414	86.5803	70.2964	96.4137	95.0994
AAEL019436	594.702	618.749	522.271	626.304	627.34	636.928	633.849	635.192
AAEL019437	23.2388	24.1071	13.7893	9.77509	13.9409	12.7812	21.9556	30.5036
AAEL019439	1.05631	5.73979	2.5855	2.09466	0.733731	6.39058	2.86377	1.79433
AAEL019440	25.3514	48.2142	24.1313	18.1537	11.006	45.7991	23.8648	276.327
AAEL019441	3229.13	4019	3708.47	4069.23	4615.9	2869.37	4392.08	3751.94
AAEL019442	518.647	0	0	0	0	0	0	0
AAEL019443	8701.87	8849.61	8632.12	8666.32	8376.28	7189.4	8545.5	7180.9
AAEL019444	442.593	696.811	354.213	881.155	259.007	591.129	659.623	870.249
AAEL019445	201.755	102.168	182.709	210.165	143.811	158.699	174.69	272.738
AAEL019446	129.926	90.6887	106.867	75.4079	132.805	116.096	133.643	118.426
AAEL019447	1214.75	1316.71	1045.4	1184.88	1262.75	1089.59	1356.47	1336.77
AAEL019449	9787.75	9680.73	10055	9768.11	9650.04	8929.77	10860.4	9269.5
AAEL019450	4837.89	4854.71	4251.42	5894.38	4799.34	5409.62	4987.74	4796.24
AAEL019451	4835.78	5157.78	5739.81	2089.08	2290.71	3502.04	5008.74	3922.4
AAEL019452	190.135	413.265	151.683	569.05	123.267	333.375	360.836	358.866
AAEL019453	14.7883	26.403	15.513	9.77509	11.006	14.9113	15.2735	163.284
AAEL019454	15.8446	17.2194	24.9932	6.28399	13.2072	18.1066	16.2281	75.3618
AAEL019455	8698.7	8250.37	7909.9	8979.82	9534.11	8162.9	8985.57	8700.7
AAEL019456	3.16892	4.59183	4.30916	2.79288	6.60358	4.26039	0.954592	23.3263
AAEL019457	521.816	516.581	458.495	453.145	418.961	543.199	570.846	428.845
AAEL019458	887.299	1168.62	947.154	1059.2	1264.22	902.137	1119.74	2330.83
AAEL019459	1423.9	1201.91	1260	1352.45	1443.25	1271.73	1280.11	1315.24
AAEL019460	4751.27	4716.96	4775.42	5820.37	4706.15	4534.12	4580.13	4189.76
AAEL019461	6262.85	8044.89	7224.74	8192.23	4146.32	5828.21	5118.52	5156.9
AAEL019463	688.713	748.469	587.77	566.955	815.909	576.217	888.725	943.817
AAEL019464	48.5902	63.1377	49.1245	67.0292	38.154	69.2313	60.1393	202.759
AAEL019465	2.11262	10.3316	3.44733	4.88755	1.46746	9.58587	10.5005	41.2696
AAEL019466	256.683	286.99	225.8	181.537	294.226	449.471	355.108	470.114
AAEL019467	1187.29	1285.71	1046.27	630.494	730.063	1131.13	1082.51	811.036
AAEL019468	2277.4	1587.63	1399.62	2692.34	1854.87	3115.41	2145.92	2608.95
AAEL019472	571.463	640.561	547.264	550.896	502.606	553.85	565.118	437.816
AAEL019473	2262.61	2966.32	3134.49	3354.25	1740.41	3220.85	1884.36	1794.33
AAEL019474	39.0834	33.2908	35.3351	11.1715	22.7457	42.6039	49.6388	209.936
AAEL019475	13.732	39.0306	26.7168	9.07687	20.5445	28.7576	22.9102	122.014
AAEL019476	3311.53	3306.12	3331.85	3718.73	3556.4	3160.14	3638.9	3358.98
AAEL019477	6477.28	6545.66	5497.63	5912.54	5950.56	5887.85	6330.85	5659.31
AAEL019478	114.081	119.388	97.3871	94.9581	70.4382	125.681	63.9576	170.461
AAEL019479	3246.04	3119	3166.37	2688.85	3399.38	3314.58	3457.53	3341.04
AAEL019480	4928.73	4800.76	4760.76	4632	4378.91	4463.82	5184.39	4370.98
AAEL019481	7448.03	7686.73	7316.96	9011.24	7290.35	6682.41	7176.62	7654.61
AAEL019482	22973.6	21582.8	22567.1	19856.7	27785.7	17786	25989.7	27918
AAEL019483	0	1.14796	0	0	0	1.0651	0.954592	5.38299
AAEL019484	66.5474	111.352	90.4924	75.4079	48.4263	127.812	59.1847	184.816
AAEL019485	9854.3	11696.5	10527.3	12387.8	9799.72	9670.01	10404.1	9267.71
AAEL019486	4465.01	4986.73	5459.71	5161.95	5444.29	3962.16	4799.69	4679.61
AAEL019487	4499.87	4466.71	5956.13	2811.74	4364.97	5262.64	4300.43	4254.35
AAEL019488	4074.18	3974.23	3633.49	4678.78	4196.21	3596.83	3742	3757.32
AAEL019489	1048.91	1123.85	912.681	615.133	799.767	1078.94	1051.01	866.661
AAEL019490	3.16892	0	3.44733	0.698221	1.46746	1.0651	0	1.79433
AAEL019491	303.16	297.321	359.384	166.875	260.475	279.055	345.562	242.234
AAEL019493	1048.91	996.428	1089.36	1188.37	1110.87	1068.29	954.592	968.937
AAEL019494	14.7883	8.03571	17.2367	10.4733	7.33731	8.52077	6.68214	34.0922
AAEL019495	405.622	508.545	297.332	590.695	275.149	427.104	469.659	461.142
AAEL019496	18987.1	23230.1	26206.6	41431	26983.7	25405.7	30152.7	21698.8
AAEL019499	4477.69	4534.43	4210.92	3902.36	4200.61	4362.63	4728.09	4573.74
AAEL019500	8561.38	8215.94	8962.2	4571.95	5206.56	7518.52	9243.31	6461.38
AAEL019501	63.3785	92.9846	56.0191	57.2541	42.5564	58.5803	70.6398	78.9505
AAEL019502	1210.53	1115.82	1037.65	988.681	1136.55	970.303	988.957	1107.1
AAEL019503	2177.05	2250	1871.04	1235.15	1733.81	2006.64	2507.71	1934.29
AAEL019504	89.7862	127.423	101.696	94.2598	109.326	116.096	149.871	118.426
AAEL019505	19.0135	52.8061	10.342	58.6506	7.33731	26.6274	24.8194	125.603
AAEL019506	1985.86	1982.52	2057.2	1297.99	1512.22	1936.35	2125.88	1586.19
AAEL019507	7837.81	8165.43	5401.11	5017.42	7079.04	5964.54	8318.31	7252.68
AAEL019508	67.6037	127.423	101.696	43.9879	47.6925	91.5983	84.0041	502.412
AAEL019509	10305.3	11145.5	8610.57	11640	10073.4	8890.36	11372	9456.11
AAEL019510	3.16892	2.29592	4.30916	12.568	5.13612	4.26039	11.4551	7.17731
AAEL019511	7182.9	6684.56	7092.88	6660.33	8856.14	6157.32	8695.37	9463.29
AAEL019512	13629.5	14304.7	13247.2	12609.9	12249.6	11802.3	12778.2	10979.5
AAEL019513	8696.59	10449.9	8401.15	7711.85	8064.44	7452.48	8904.43	7247.29
AAEL019514	854.553	672.703	787.715	928.634	771.885	787.106	840.041	811.036
AAEL019515	371.82	303.061	312.845	430.802	323.576	358.937	389.473	396.547
AAEL019516	203.867	260.586	129.275	189.916	118.131	276.925	228.147	288.887
AAEL019517	882.017	1020.53	873.899	363.075	365.398	1162.02	923.09	782.327
AAEL019518	5837.16	6399.87	5643.28	7807.51	5558.75	5722.76	6441.58	5397.34
AAEL019519	1955.23	2316.58	1877.93	2335.55	1823.32	1840.49	2091.51	1613.1
AAEL019521	2409.44	2403.82	2378.66	2531.05	1992.08	2608.42	2069.55	2239.32
AAEL019522	274.64	173.342	275.787	384.022	327.244	237.516	220.511	310.419
AAEL019523	3328.43	3432.39	2746.66	3124.54	3047.92	2648.89	4961.97	4128.75
AAEL019524	106.687	71.1734	73.2558	71.9168	55.7636	109.705	56.3209	75.3618
AAEL019525	3092.87	2975.51	3774.83	2584.81	2611.35	2960.97	3103.38	3188.52
AAEL019526	4195.66	3730.86	3828.26	3369.61	4371.57	3366.77	5848.78	5004.38
AAEL019527	8.45047	12.6275	9.48016	5.58577	5.86985	15.9764	8.59132	59.2128
AAEL019528	553.505	542.984	630	624.908	978.798	583.673	857.223	805.653
AAEL019529	3497.44	3151.15	3635.21	2160.99	2928.32	3392.33	3525.31	2795.56
AAEL019530	447.875	490.178	481.765	458.033	512.878	455.861	600.438	545.476
AAEL019531	263.021	498.214	302.503	709.393	220.853	483.554	438.158	549.065
AAEL019532	95.0677	143.495	95.6634	53.0648	33.0179	141.658	259.649	274.532
AAEL019533	4969.93	4991.32	5296.82	1589.15	2392.7	5316.96	5053.61	3884.72
AAEL019534	407.735	340.944	461.942	268.117	359.528	381.305	547.936	412.696
AAEL019535	1003.49	1125	906.648	1506.06	834.986	1024.62	1152.19	934.845
AAEL019536	1245.39	1044.64	1514.24	921.652	1215.79	1720.13	1248.61	1412.14
AAEL019537	6.33785	5.73979	18.0985	9.07687	18.3433	35.1482	5.72755	12.5603
AAEL019538	9599.73	10342	8541.63	10300.9	9292.71	8144.79	9751.15	8087.04
AAEL019539	374.989	367.347	350.766	286.969	357.327	462.252	489.705	466.525
AAEL019540	174.291	70.0254	60.3283	99.8456	66.7696	126.746	82.0949	77.1561
AAEL019541	931.664	552.168	469.699	453.844	449.044	561.306	622.394	523.944
AAEL019542	1263.34	1417.73	1694.36	948.882	675.033	1535.87	1304.93	1081.98
AAEL019543	681.319	917.219	921.299	518.08	784.359	639.058	819.994	933.051
AAEL019544	1198.91	1045.79	1407.37	1177.9	1402.16	1019.3	1300.15	1519.8
AAEL019545	74.9979	96.4285	79.2886	92.8634	101.989	73.4917	80.1857	91.5108
AAEL019546	9780.36	9829.97	9075.96	10550.8	10376.4	8516.51	11101.9	10030.3
AAEL019547	50.7028	76.9132	86.1833	76.1061	60.8997	64.9709	62.0484	78.9505
AAEL019548	2.11262	2.29592	0	0.698221	0.733731	6.39058	0.954592	12.5603
AAEL019549	6285.03	6089.92	6311.2	6087.09	5356.24	6373.54	6713.64	6289.12
AAEL019550	218540	224345	118337	149008	199926	156189	165225	162790
AAEL019552	2652.39	2519.77	2585.5	1961.3	2912.91	2419.9	2785.5	2734.56
AAEL019553	31.6892	67.7295	19.8222	33.5146	8.80478	46.8642	34.3653	199.17
AAEL019554	1426.02	1514.16	1393.58	2162.39	2675.92	1449.6	2254.75	2366.72
AAEL019555	8293.08	9008.03	9131.12	9517.45	6993.93	8207.63	9050.48	7830.45
AAEL019556	6341.02	7093.23	6185.37	6381.04	5391.46	5582.17	6170.48	6140.19
AAEL019557	405.622	482.142	475.732	578.825	411.623	479.293	396.155	450.376
AAEL019558	355.976	327.168	361.97	327.466	303.765	316.334	320.743	317.596
AAEL019559	11762	11230.5	10872.9	13169.8	15957.2	10255.8	15148.4	13206.3
AAEL019560	5791.74	6243.74	5532.11	7351.57	5706.23	5698.27	5896.51	5452.96
AAEL019561	7797.67	7622.44	8420.11	8751.5	8868.61	7916.86	8418.54	8097.8
AAEL019562	1367.92	1380.99	1294.47	1872.63	1698.59	1784.04	1837.59	1575.42
AAEL019563	1621.43	1452.17	1748.66	238.093	276.617	1626.4	2262.38	796.682
AAEL019564	841.878	529.209	711.874	853.924	865.069	959.652	761.764	759.001
AAEL019565	945.396	981.504	1016.1	1490.7	1158.56	1049.12	1074.87	1056.86
AAEL019566	676.037	576.275	651.546	534.837	1071.25	579.412	1675.31	1317.04
AAEL019567	12296.5	12748.1	11401.2	15388.1	13077.3	11652.2	13937	12093.8
AAEL019568	63457.7	55740.3	68794.9	65203.4	59838	63431.8	57011.1	64734
AAEL019569	199.642	194.005	172.367	231.111	138.675	187.457	189.964	168.667
AAEL019570	967.578	980.356	817.018	1073.86	811.507	866.988	1013.78	868.455
AAEL019571	0	0	0	0	0	0	0	7.17731
AAEL019572	202.811	347.831	180.123	239.49	119.598	166.155	289.241	635.192
AAEL019573	19.0135	49.3622	35.3351	22.3431	14.6746	37.2784	27.6832	360.66
AAEL019574	5.28154	1.14796	1.72367	4.88755	2.93493	7.45567	3.81837	7.17731
AAEL019575	12268	13897.2	10997.8	11684.7	9826.86	8621.96	13465.5	11306.1
AAEL019576	1501.01	1293.75	1633.17	1211.41	1520.29	1875.63	1893.91	1688.46
AAEL019577	4039.32	3947.83	3096.57	4547.51	4795.67	3314.58	4971.51	4342.27
AAEL019578	382.384	296.173	195.636	528.553	277.35	483.554	475.387	622.632
AAEL019579	2314.37	2348.72	2616.52	1156.25	1333.19	2861.91	2777.86	2291.36
AAEL019580	8470.54	9703.69	7372.98	8260.65	8696.18	7691.06	8030.98	7963.23
AAEL019581	2.11262	3.44387	7.7565	5.58577	2.93493	11.7161	6.68214	8.97164
AAEL019582	1407	1453.31	1396.17	1377.59	1229	1329.24	1476.75	1345.75
AAEL019583	10.5631	11.4796	12.0657	7.68043	6.60358	11.7161	5.72755	10.766
AAEL019586	8893.06	9176.78	7914.21	6920.77	8041.7	6828.33	9396.04	7459.02
AAEL019587	21.1262	43.6224	14.6512	61.4434	5.13612	42.6039	45.8204	73.5675
AAEL019588	69.7163	88.3928	76.7031	80.2954	64.5684	73.4917	71.5944	457.554
AAEL019589	11660.6	12973.1	14178.9	14831.6	9881.89	12578.8	9633.74	11420.9
AAEL019590	2246.77	1671.43	1863.28	1555.64	2830.74	3104.76	2845.64	2844.01
AAEL019592	2049.24	2095.02	2063.23	1770.69	2306.85	1763.8	2864.73	2469
AAEL019593	293.654	311.097	318.878	238.093	286.889	342.961	284.468	278.121
AAEL019594	6479.39	7211.47	5932	7441.64	5829.5	6685.61	6396.72	6118.66
AAEL019595	118.307	160.714	91.3543	229.715	85.1128	146.983	121.233	344.511
AAEL019596	41.196	87.2448	29.3023	81.6919	24.9469	86.2728	42.9566	518.561
AAEL019597	4376.28	4039.66	1434.09	2369.76	2063.99	3035.52	1551.21	2339.8
AAEL019598	519.704	513.137	576.566	652.138	518.748	681.662	509.752	520.355
AAEL019599	6000.89	5365.56	5424.38	6203.69	7684.37	6942.3	7946.97	7591.8
AAEL019600	5.28154	8.03571	8.61833	4.88755	3.66866	5.32548	3.81837	0
AAEL019601	1334.12	1475.13	1283.27	1436.94	1201.12	1062.97	1479.62	1193.23
AAEL019602	1814.74	2194.9	1989.97	2557.58	2163.77	2232.44	2014.19	1573.63
AAEL019603	1299.26	1372.96	1162.61	1529.8	2056.65	1473.03	1594.17	2072.45
AAEL019604	9126.5	8500.63	9673.21	11438.3	7751.87	9656.16	8357.45	8969.85
AAEL019605	68.66	133.163	74.1176	134.757	49.16	185.327	139.37	233.263
AAEL019606	3455.18	3903.06	3639.52	4649.45	3407.45	3827.96	3552.99	3323.1
AAEL019607	332.737	306.505	305.089	122.189	226.723	300.357	293.06	242.234
AAEL019608	991.873	952.805	914.405	940.504	1005.95	907.462	897.316	881.015
AAEL019609	86.6173	130.867	50.8481	132.662	52.0949	180.001	116.46	868.455
AAEL019610	3441.45	3758.41	3942.89	5594.84	2971.61	4111.27	2940.14	3170.58
AAEL019611	3364.34	3342.85	2908.69	3090.33	2930.52	2805.46	2896.23	2924.76
AAEL019612	9.50677	8.03571	5.171	9.07687	11.006	4.26039	5.72755	16.149
AAEL019613	2.11262	1.14796	6.89466	11.1715	4.40239	6.39058	2.86377	1.79433
AAEL019615	20.0699	17.2194	32.7496	18.1537	40.3552	20.2368	21.001	30.5036
AAEL019616	25.3514	42.4745	21.5458	41.195	12.4734	55.385	27.6832	122.014
AAEL019617	2974.56	2423.34	2273.52	1640.82	4147.05	2131.26	4788.23	3904.46
AAEL019618	3464.69	3977.67	4234.18	3500.88	2839.54	6562.06	2880	5512.18
AAEL019619	2641.83	2605.86	2711.33	4220.05	3138.9	3271.98	3656.09	2933.73
AAEL019620	754.204	831.122	991.97	497.832	711.719	487.814	674.896	613.66
AAEL019621	4144.95	4361.09	4051.48	4761.17	5285.8	4102.75	5034.52	5156.9
AAEL019622	4214.67	4560.84	3638.66	4762.57	3607.02	4216.72	4324.3	3751.94
AAEL019623	5157.95	5545.79	4817.65	6138.06	5015.05	5651.4	4866.51	4780.09
AAEL019624	6010.39	6857.9	5719.12	3598.63	4426.6	5663.12	5439.26	4728.06
AAEL019625	726.74	991.836	433.502	178.046	159.953	919.178	744.581	513.178
AAEL019626	541.886	498.214	202.531	67.0292	180.498	504.856	668.214	418.079
AAEL019627	19009.3	20460.1	20581.4	19312.1	20402.9	16521.8	21900.2	18628.7
AAEL019628	8.45047	5.73979	6.89466	15.3609	13.2072	3.19529	8.59132	0
AAEL019629	137.32	135.459	134.446	157.798	102.722	116.096	116.46	136.369
AAEL019630	924.27	891.963	838.563	892.326	900.288	909.592	836.222	861.278
AAEL019631	871.454	1417.73	844.596	1034.76	1106.47	1396.34	1211.38	1403.16
AAEL019632	7311.77	9107.9	9624.09	6522.08	4422.93	9267.4	6198.16	5517.56
AAEL019633	79.2231	36.7347	89.6306	97.7509	78.5093	126.746	87.8224	75.3618
AAEL019634	2.11262	6.88775	0.861833	3.49111	2.93493	7.45567	3.81837	48.4469
AAEL019638	233.444	255.995	169.781	182.236	214.25	180.001	238.648	610.072
AAEL019639	413.016	458.035	490.383	226.922	258.273	274.795	705.443	227.88
AAEL019640	4762.89	4831.76	4641.83	4286.38	4709.09	4574.59	4782.5	4554.01
AAEL019641	1976.35	1587.63	983.351	1466.26	1116.01	1631.73	1443.34	1333.19
AAEL019642	617.94	614.158	501.587	438.483	574.512	457.991	355.108	468.32
AAEL019643	0	0	102.558	23.0413	27.1481	109.705	118.369	78.9505
AAEL019644	1112.29	1134.18	1197.95	1354.55	1193.78	1344.15	1120.69	1087.36
AAEL019645	833.427	826.53	833.392	959.356	869.472	914.918	819.994	832.568
AAEL019646	198.586	268.622	191.327	249.265	177.563	178.936	238.648	534.71
AAEL019648	2904.85	2767.73	3173.27	2500.33	2589.34	3263.46	2769.27	2722
AAEL019649	277.809	159.566	205.978	308.614	249.469	280.12	255.831	339.128
AAEL019650	4264.32	2711.48	2877.66	5234.56	4055.33	5181.69	4811.14	5530.12
AAEL019651	3145.69	3225.76	3063.82	4119.5	2855.68	3497.78	3523.4	2856.57
AAEL019652	10920.1	11080.1	9396.56	5724.02	8418.1	10027.9	12119.5	10317.4
AAEL019653	15.8446	19.5153	21.5458	10.4733	13.2072	12.7812	30.5469	84.3334
AAEL019654	4398.47	4144.13	5403.69	1814.68	2218.07	4378.61	5850.69	2533.59
AAEL019655	0	0	3.44733	0	0	0	3.81837	0
AAEL019656	6480.45	6457.26	9199.2	4956.67	5960.1	8357.81	5837.33	5614.45
AAEL019657	1379.54	1321.3	1321.19	1668.05	1597.33	1462.38	1541.67	1546.71
AAEL019658	2177.05	2022.7	2249.38	2248.27	2328.13	1941.67	2926.78	3152.64
AAEL019659	0	1.14796	0.861833	0	2.20119	2.13019	2.86377	8.97164
AAEL019660	7999.42	8853.05	7035.14	8875.79	7453.24	7103.13	7407.63	7484.14
AAEL019661	949.621	1044.64	845.458	978.208	788.761	861.663	926.908	1033.53
AAEL019662	69.7163	101.02	54.2955	155.005	31.5504	93.7285	102.141	145.341
AAEL019663	199.642	194.005	238.728	288.365	162.888	233.256	202.373	261.972
AAEL019664	565.125	578.571	656.717	752.682	584.05	595.389	634.803	631.604
AAEL019666	134.151	120.536	114.624	111.017	142.344	117.161	119.324	107.66
AAEL019667	514.422	595.79	426.607	524.364	330.179	519.767	604.256	750.029
AAEL019668	361.257	358.163	309.398	314.199	271.481	365.328	440.067	396.547
AAEL019669	32818.4	30115.5	28135.4	26211.2	29554	24864.7	29839.6	27869.5
AAEL019670	1641.5	2268.37	1702.12	1612.89	1804.25	2184.51	2112.51	1535.95
AAEL019671	2051.35	1907.91	2362.28	692.635	1033.09	1845.81	2383.61	1496.47
AAEL019672	2376.69	2178.82	2044.27	2530.35	2637.76	2019.42	2846.59	2497.71
AAEL019673	114.081	94.1326	92.2161	114.508	135.74	95.8587	75.4127	89.7164
AAEL019674	20971.9	21744.6	18887.1	19919.5	18281.7	17037.3	20740.4	17058.7
AAEL019676	0	3.44387	1.72367	2.09466	0	1.0651	0.954592	5.38299
AAEL019677	1647.84	1413.14	1740.04	1412.5	1781.5	1782.97	1537.85	1611.31
AAEL019678	1996.42	2034.18	1822.78	2042.3	2215.14	1923.56	2217.52	2171.14
AAEL019679	483.789	517.729	447.291	478.281	620.737	542.134	469.659	619.043
AAEL019680	3640.04	3497.83	3950.64	1971.08	3302.52	3293.28	5725.64	5296.86
AAEL019681	2906.96	2446.3	3261.18	2546.41	3135.23	2700.02	3258.02	3175.96
AAEL019682	24186.3	28041.2	22563.6	28224.9	25609.4	20296.5	27838.8	24688.2
AAEL019683	4356.21	4151.02	3748.97	4006.39	4017.91	4220.98	4636.45	4245.38
AAEL019684	2.11262	1.14796	5.171	4.88755	2.93493	2.13019	2.86377	5.38299
AAEL019685	2887.95	2752.8	2746.66	2303.43	2317.86	2533.86	2653.76	2506.68
AAEL019686	965.466	1053.83	1114.35	1169.52	1146.09	1039.53	1210.42	1144.78
AAEL019688	39.0834	36.7347	22.4077	36.3075	39.6215	28.7576	38.1837	25.1206
AAEL019689	60.2096	56.2499	52.5718	55.1595	32.2842	89.4681	43.9112	44.8582
AAEL019690	38.0271	55.102	31.8878	54.4612	27.8818	64.9709	53.4571	315.802
AAEL019691	16877.7	17986.2	16891.1	16288.1	20136.5	13682.2	14352.3	16954.6
AAEL019692	482.733	439.668	392.134	596.979	545.162	324.854	703.534	529.327
AAEL019693	249.289	304.209	279.234	408.459	420.428	277.99	426.702	412.696
AAEL019694	8639.54	8226.27	8981.16	6501.14	8765.16	9508.12	9508.69	8896.28
AAEL019695	0	0	0	1.39644	1.46746	0	0.954592	8.97164
AAEL019696	5635.4	5568.74	5630.35	4867.3	5519.86	5367.02	5478.4	4659.87
AAEL019697	265.133	157.27	205.978	119.396	222.321	185.327	412.384	229.674
AAEL019699	2568.94	2623.08	2694.09	2526.16	2345.01	2626.53	2838	2793.77
AAEL019700	7005.44	7424.99	7592.75	8080.51	6686.49	7619.7	7162.3	6260.41
AAEL019701	1713.33	1930.87	777.373	1763.01	1648.69	1287.7	1190.38	1195.02
AAEL019702	26.4077	55.102	19.8222	32.1182	13.9409	26.6274	29.5923	251.206
AAEL019703	29.5766	59.6938	34.4733	20.2484	12.4734	28.7576	26.7286	215.319
AAEL019704	179.572	226.148	189.603	41.8933	83.6454	254.558	257.74	217.114
AAEL019705	4011.86	3965.05	3739.49	3498.09	3885.84	3856.71	3748.68	3717.85
AAEL019706	11.6194	24.1071	10.342	11.1715	12.4734	12.7812	13.3643	204.553
AAEL019707	479.564	516.581	458.495	763.854	751.341	675.271	625.257	715.937
AAEL019708	2056.63	1813.77	1069.53	1422.97	1901.1	1212.08	2467.62	2199.85
AAEL019709	16.9009	37.8826	24.1313	7.68043	22.7457	27.6925	22.9102	211.731
AAEL019710	77.1105	118.24	62.052	60.7452	63.1009	55.385	84.9586	846.923
AAEL019711	142.602	241.071	112.9	165.478	141.61	283.316	222.42	459.348
AAEL019712	316.892	238.775	295.609	269.513	225.256	316.334	229.102	249.412
AAEL019713	10665.5	10935.4	8598.51	11764.3	9776.97	10718.1	10546.3	8876.54
AAEL019714	707.726	695.663	673.091	771.534	623.672	794.562	776.083	909.725
AAEL019715	480.62	552.168	557.606	335.844	289.824	658.23	605.211	545.476
AAEL019716	20139.6	20506	17277.2	22101.5	22130.8	18494.3	22660.1	21209
AAEL019717	25254.2	24975	31932.6	5977.47	13466.9	24328.9	31805.1	18047.4
AAEL019718	1629.88	1708.16	1800.37	1643.61	1942.92	1379.3	1821.36	1462.38
AAEL019719	1564.39	1635.84	1728.84	1259.59	2125.62	1224.86	1991.28	1485.7
AAEL019720	10657.1	12807.8	10895.3	12693.7	9700.66	7556.86	11149.6	9771.91
AAEL019721	6046.31	5840.81	5871.67	6104.55	6256.53	4866.43	5570.04	5659.31
AAEL019722	729.909	699.106	567.948	1013.82	632.476	588.998	775.128	881.015
AAEL019723	4155.52	4462.11	4054.06	4721.37	4596.83	4108.08	4394.94	3994.18
AAEL019724	6250.18	5310.45	6903.28	1621.97	2292.18	5974.13	7132.71	3606.6
AAEL019725	5024.86	5608.92	5257.18	5122.85	5379.72	5194.48	4616.4	5103.07
AAEL019726	3201.67	2906.63	3765.35	1955.02	2567.33	3083.45	3303.84	2497.71
AAEL019727	2958.72	2400.38	2751.83	1834.92	2099.21	4520.27	2345.43	2761.47
AAEL019728	6238.56	5413.77	6285.35	3920.51	5206.56	6173.3	5029.74	5090.51
AAEL019729	1.05631	4.59183	1.72367	2.79288	0.733731	4.26039	2.86377	8.97164
AAEL019731	4903.38	4509.18	5062.41	4015.47	4199.14	4235.89	5876.47	4044.42
AAEL019732	713.008	902.295	526.58	932.125	437.304	805.213	772.265	807.448
AAEL019733	35.9145	72.3214	43.0916	18.1537	30.8167	31.9529	24.8194	294.27
AAEL019734	866.173	1003.32	879.931	1226.08	666.962	1091.72	1018.55	769.767
AAEL019735	892.58	937.882	952.325	998.456	961.188	940.48	953.637	1020.97
AAEL019736	73.9416	22.9592	18.0985	16.7573	8.07105	8.52077	13.3643	35.8866
AAEL019737	15366.1	15924.5	16608.4	14524.4	15202.2	15110.5	16409.4	16080.8
AAEL019738	16.9009	27.551	24.1313	28.6271	26.4143	20.2368	26.7286	66.3902
AAEL019739	302.104	313.393	322.325	374.246	327.978	295.032	334.107	866.661
AAEL019740	182.741	243.367	141.341	47.479	48.4263	183.197	231.011	769.767
AAEL019741	190.135	353.571	330.082	245.076	245.066	299.292	310.242	1510.82
AAEL019742	2108.39	1953.82	2302.82	2065.34	1362.54	2353.86	2049.51	1724.35
AAEL019743	952.79	855.229	853.215	621.417	708.051	815.864	749.354	888.193
AAEL019744	2.11262	4.59183	0.861833	4.18933	2.93493	6.39058	2.86377	50.2412
AAEL019745	2381.97	2077.8	2885.42	3187.38	2863.02	2382.62	3023.19	2772.24
AAEL019746	10345.5	9120.53	6749.01	9683.63	12716.3	7946.68	11654.6	12562.1
AAEL019747	5549.84	6492.85	5996.63	4763.96	4891.79	5926.2	6111.29	4982.85
AAEL019748	4863.24	4514.92	4902.97	5363.04	6100.98	4716.25	4983.92	5375.81
AAEL019749	6.33785	3.44387	7.7565	0	3.66866	11.7161	4.77296	0
AAEL019750	0	0	1.72367	4.88755	0	0	0.954592	8.97164
AAEL019751	1001.38	880.484	1344.46	1336.4	1824.79	1260.01	1444.3	1399.58
AAEL019752	38.0271	123.979	30.1641	70.5203	20.5445	82.0124	123.142	409.107
AAEL019753	1534.82	1461.35	1222.08	2246.18	1240.74	1735.04	1662.9	1415.73
AAEL019754	84.5047	76.9132	63.7756	74.0114	55.7636	99.054	49.6388	34.0922
AAEL019755	18138.9	18598.1	18754.3	21045.8	15421.6	17049	18321.5	17184.3
AAEL019756	1118.63	1098.6	1104.87	491.548	814.442	1084.27	1049.1	807.448
AAEL019757	1475.66	1479.72	1342.74	1221.89	1634.75	1237.64	1628.53	1439.05
AAEL019758	1367.92	1313.26	1512.52	404.27	751.341	1130.07	1729.72	879.221
AAEL019759	0	0	8.61833	4.88755	0	0	0	3.58866
AAEL019761	132.039	76.9132	73.2558	37.7039	55.7636	92.6634	88.777	43.0639
AAEL019762	3865.03	3570.15	2382.97	1773.48	3867.5	3147.36	5232.12	5225.08
AAEL019763	2.11262	1.14796	5.171	3.49111	2.20119	5.32548	1.90918	41.2696
AAEL019764	772.161	757.652	721.354	819.711	710.986	782.846	751.264	816.419
AAEL019765	45.4213	59.6938	18.0985	6.28399	8.07105	41.5388	47.7296	43.0639
AAEL019766	7.39416	20.6632	7.7565	4.18933	5.13612	6.39058	5.72755	130.986
AAEL019767	4204.11	3307.27	3746.39	3496.69	4119.17	4489.38	4142.93	4216.67
AAEL019768	133.095	81.505	135.308	73.3132	81.4442	233.256	79.2311	84.3334
AAEL019769	2252.05	2372.83	2261.45	2119.1	2574.66	1818.12	2270.02	2174.73
AAEL019770	2348.17	2259.18	2108.9	1725.3	1931.91	2205.81	2238.52	2232.14
AAEL019771	2317.54	2573.72	2276.1	2955.57	2163.04	2327.24	2786.45	2913.99
AAEL019772	2740.06	2895.15	3193.09	5088.63	2519.63	3241.09	3048.97	2607.16
AAEL019773	78.1668	136.607	39.6443	157.1	55.7636	102.249	126.961	466.525
AAEL019774	2050.29	2198.34	2252.83	2414.45	2221	2508.3	2161.2	1993.5
AAEL019776	3075.97	3154.59	4862.46	1337.09	1465.26	3986.66	3733.41	2551.54
AAEL019777	4364.67	4341.58	4521.18	5241.55	4420.73	3605.35	4457.94	3895.49
AAEL019778	939.058	982.652	866.142	1314.05	1008.88	891.486	1097.78	818.214
AAEL019779	630.616	699.106	592.941	701.014	700.713	705.094	630.985	647.753
AAEL019780	2541.48	2603.57	3752.42	2130.27	3116.16	2967.36	3470.89	3145.46
AAEL019781	952.79	863.264	923.023	1351.06	1609.81	1640.25	1155.06	1205.79
AAEL019782	100.349	132.015	193.912	207.372	129.87	86.2728	118.369	152.518
AAEL019783	4699.52	5119.89	5355.43	1700.17	1658.23	4989.98	5095.61	3091.63
AAEL019784	5007.96	4913.26	4753.01	2661.62	3087.54	4873.88	4340.53	3563.54
AAEL019785	10628.6	9916.06	11670.1	5083.05	7124.53	12788.6	11332.9	9316.15
AAEL019786	1.05631	1.14796	0	0	0.733731	1.0651	3.81837	8.97164
AAEL019787	29.5766	28.699	21.5458	7.68043	5.86985	38.3435	61.0939	28.7093
AAEL019788	3643.21	3596.55	3295.65	3830.44	3491.09	3425.35	3742	3524.06
AAEL019789	621.109	565.943	663.611	401.477	581.849	573.022	573.709	683.639
AAEL019790	4.22523	12.6275	9.48016	8.37865	3.66866	5.32548	7.63673	53.8299
AAEL019791	979.198	930.994	1079.88	783.404	997.141	778.585	986.093	873.838
AAEL019792	451.044	553.316	446.429	696.126	574.512	545.329	519.298	606.483
AAEL019793	8026.89	9249.1	9290.56	4390.41	6909.55	6473.66	8258.17	6222.73
AAEL019794	2059.8	2240.81	2019.27	2419.34	2188.72	2098.24	2323.48	2092.19
AAEL019795	449.987	441.964	452.462	403.572	351.457	536.809	534.571	667.49
AAEL019796	1205.25	1282.27	1703.84	1323.83	1537.9	1201.43	1262.92	1250.65
AAEL019797	148.939	104.464	68.0848	168.969	93.1839	118.226	94.5046	96.8937
AAEL019798	855.61	805.867	408.509	667.499	358.061	739.177	611.893	450.376
AAEL019799	60209.6	58479.3	66360.3	54514.3	55791.5	49582.4	55784.4	57987.3
AAEL019800	123.588	104.464	96.5253	278.59	184.9	184.262	215.738	197.376
AAEL019801	3075.97	3014.54	2990.56	2391.41	1659.7	2553.04	2708.18	2704.05
AAEL019802	7429.02	7646.55	8277.9	7637.14	8378.48	6811.29	7190.94	7337.01
AAEL019803	0	0	4.30916	4.18933	2.20119	0	0	16.149
AAEL019804	2166.49	2115.69	2014.97	1701.56	2381.69	1958.71	2393.16	2169.34
AAEL019805	834.483	813.902	890.273	429.406	655.956	876.574	875.36	681.845
AAEL019806	2246.77	1836.73	2552.75	3308.17	3362.69	2518.95	3662.77	3175.96
AAEL019807	200.699	236.479	299.918	217.147	224.522	288.641	184.236	229.674
AAEL019808	71.829	58.5459	56.881	19.5502	44.7576	58.5803	60.1393	48.4469
AAEL019809	0	4.59183	6.03283	2.79288	1.46746	2.13019	5.72755	5.38299
AAEL019810	115.138	174.49	92.2161	106.13	85.8466	101.184	82.0949	434.227
AAEL019811	31.6892	30.9949	24.9932	10.4733	26.4143	11.7161	25.774	148.929
AAEL019812	4248.47	3864.03	5074.47	4907.1	4017.18	3829.02	3246.57	3565.33
AAEL019813	4325.58	3816.96	3963.57	4627.11	5426.68	3725.71	5597.72	5616.25
AAEL019814	4329.81	4094.77	4005.8	3220.89	3187.33	3759.79	4069.42	3692.73
AAEL019815	1.05631	1.14796	4.30916	2.79288	0.733731	1.0651	0	0
AAEL019816	91.8988	86.0969	58.6046	94.2598	83.6454	118.226	92.5954	86.1278
AAEL019817	136.264	135.459	118.071	121.49	101.989	175.741	125.051	127.397
AAEL019818	272.528	254.847	260.274	194.804	182.699	298.227	193.782	306.83
AAEL019819	6272.36	8194.12	3454.23	4024.55	4340.02	5577.91	4617.36	4353.04
AAEL019820	118.307	135.459	119.795	68.4257	105.657	96.9238	132.688	305.036
AAEL019821	1116.52	1135.33	1138.48	649.346	872.407	1260.01	1056.73	940.228
AAEL019822	34.8582	22.9592	31.8878	32.8164	54.2961	19.1717	41.0474	17.9433
AAEL019823	4581.21	4905.23	5295.96	4567.76	5993.85	3754.46	4955.28	5067.18
AAEL019824	7924.42	7857.77	7782.35	4412.06	7574.31	7616.5	8021.43	7444.67
AAEL019825	6660.02	7692.47	7970.23	6548.61	7857.53	6831.53	7574.68	5551.65
AAEL019826	6634.67	5441.32	5784.62	4415.55	6715.11	5640.75	7532.68	7706.64
AAEL019827	3852.36	4260.07	4501.35	4828.9	3016.37	4428.67	3552.04	3350.01
AAEL019830	1822.13	1698.98	2121.83	612.34	1021.35	1847.94	2072.42	1295.51
AAEL019831	35.9145	44.7704	14.6512	34.2128	24.2131	29.8227	37.2291	7.17731
AAEL019832	7951.89	8642.98	7915.07	10056.5	7591.92	8051.06	7132.71	6888.43
AAEL019833	18898.4	21194.8	18412.2	24474	17586.1	17624.2	19790.6	17496.5
AAEL019834	283.091	267.474	208.564	367.264	227.457	176.806	252.967	366.043
AAEL019835	1.05631	0	0.861833	0.698221	1.46746	4.26039	0.954592	12.5603
AAEL019836	42.2523	81.505	46.539	43.2897	60.8997	37.2784	84.9586	470.114
AAEL019837	22.1825	61.9897	43.9535	16.7573	14.6746	29.8227	36.2745	349.894
AAEL019838	2726.33	3008.8	2359.7	2550.6	2204.86	2234.57	2494.35	2332.63
AAEL019839	207.036	210.076	218.044	178.745	189.303	189.587	187.1	200.965
AAEL019840	181.685	185.969	134.446	168.271	199.575	166.155	158.462	206.348
AAEL019841	4116.43	4417.34	3440.44	4752.09	4503.64	4223.11	5485.08	4857.25
AAEL019842	0	3.44387	4.30916	1.39644	0	0	0.954592	0
AAEL019843	5295.27	5287.5	5806.17	2837.57	3814.67	4413.76	5662.64	4135.93
AAEL019844	629.56	763.392	555.882	348.412	375.67	603.91	394.246	1216.55
AAEL019845	2899.57	2190.3	2611.35	1649.9	3687.73	2804.4	3470.89	3170.58
AAEL019846	791.175	827.678	770.479	756.173	813.708	659.295	734.081	712.348
AAEL019847	17.9572	27.551	35.3351	21.6449	15.4084	20.2368	14.3189	30.5036
AAEL019848	7399.44	7571.93	6957.58	6526.97	6010.73	6120.04	6965.65	6023.56
AAEL019849	644.348	789.795	692.052	854.623	437.304	502.726	553.663	1003.03
AAEL019850	11.6194	43.6224	16.3748	14.6626	13.9409	25.5623	18.1372	322.979
AAEL019851	3389.69	3546.04	3822.23	3935.87	3499.16	3188.9	3774.45	3272.86
AAEL019852	1274.96	1057.27	1439.26	499.228	1231.2	1183.32	1668.63	1282.94
AAEL019853	1458.76	1440.69	1065.23	1640.82	1352.27	1591.25	1522.57	1871.48
AAEL019854	4317.13	4036.22	4116.98	4090.88	4826.49	4610.8	4250.8	4326.13
AAEL019855	7715.27	8041.45	7808.21	9629.17	7975.66	7252.24	8642.87	8099.6
AAEL019856	1259.12	1150.25	1062.64	646.553	3480.82	520.832	2101.06	2345.19
AAEL019857	663.362	523.469	392.996	346.318	744.737	338.701	722.626	776.944
AAEL019858	3190.05	3386.48	3136.21	3404.53	3357.55	2678.72	2974.51	3127.51
AAEL019859	1164.05	1313.26	1395.31	1346.17	1376.48	1452.79	1418.52	1216.55
AAEL019860	376.046	448.852	287.852	93.5616	93.9176	331.245	448.658	464.731
AAEL019861	14544.3	14386.2	14885.6	9442.04	14401.7	14786.7	15200.9	13566.9
AAEL019862	1863.33	1938.9	2235.59	1166.73	1624.48	1825.58	1989.37	1968.38
AAEL019863	158.446	255.995	113.762	337.241	75.5743	218.345	246.285	545.476
AAEL019864	3548.14	3507.01	3359.42	4446.97	3670.12	2881.09	3596.9	3450.49
AAEL019865	117.25	163.01	94.8016	117.301	111.527	140.593	112.642	523.944
AAEL019866	407.735	544.132	390.41	919.557	349.99	668.881	545.072	428.845
AAEL019867	14.7883	20.6632	12.0657	6.98221	5.13612	21.3019	19.0918	116.631
AAEL019868	4575.93	3851.4	4165.24	4813.54	4884.45	15002.9	4363.44	5031.3
AAEL019870	917.932	687.627	573.119	983.793	639.08	749.828	779.901	864.866
AAEL019871	373.933	300.765	293.023	305.821	394.747	288.641	339.835	272.738
AAEL019872	60.2096	63.1377	76.7031	60.7452	63.8346	44.734	58.2301	43.0639
AAEL019874	43.3086	36.7347	31.8878	37.0057	48.4263	34.0831	59.1847	39.4752
AAEL019875	1384.82	1518.75	1281.55	1545.16	1105	1534.8	1663.85	1311.65
AAEL019876	151.052	172.194	174.09	97.0527	160.687	213.019	200.464	139.958
AAEL019877	969.691	986.096	1044.54	678.671	870.939	1228.06	922.135	868.455
AAEL019878	976.029	1042.35	737.729	1080.85	737.4	907.462	806.63	995.852
AAEL019879	2434.79	2404.97	2357.11	2390.71	2524.04	2473.15	2312.02	2325.45
AAEL019880	1518.97	1611.73	1392.72	1592.64	1558.45	1189.71	1535.94	1528.77
AAEL019881	2380.92	2421.04	2193.36	2350.21	2233.48	1986.4	2154.51	2190.88
AAEL019882	4212.56	4255.48	3920.48	3684.51	3854.29	3774.7	4169.66	3486.38
AAEL019883	32106.5	32885.6	28207.8	31498.1	31913.6	28702.2	34793	32814.7
AAEL019884	114.081	121.684	124.104	89.3723	137.941	82.0124	142.234	118.426
AAEL019885	18781.2	18567.1	18270	9382	11796.2	17441	20792.9	13784
AAEL019886	554.562	586.607	592.941	585.109	613.399	597.519	567.027	601.1
AAEL019887	30.6329	43.6224	25.855	30.0235	33.7516	31.9529	47.7296	48.4469
AAEL019888	3024.21	3034.05	3619.7	2755.18	2785.24	3393.4	2882.87	2693.29
AAEL019889	328.512	377.678	382.654	310.708	325.777	388.76	321.697	353.483
AAEL019890	451.044	524.617	439.535	552.293	462.984	516.572	453.431	491.646
AAEL019891	462.663	483.29	448.153	500.624	474.724	530.418	464.886	436.022
AAEL019892	1559.11	1453.31	2077.88	1300.79	1314.11	1531.61	1923.5	1564.65
AAEL019894	8.45047	4.59183	3.44733	2.79288	5.86985	15.9764	2.86377	1.79433
AAEL019895	7740.63	7751.01	10631.6	1824.45	3494.76	6506.67	9270.99	5024.12
AAEL019896	2033.39	2163.9	2149.41	2646.96	1934.12	2229.25	2154.51	1979.14
AAEL019897	3.16892	0	0.861833	2.09466	0.733731	3.19529	0	3.58866
AAEL019898	7557.89	8520.15	9158.7	13257.1	8686.65	8887.16	8817.56	7977.58
AAEL019900	269.359	554.464	249.07	432.897	187.102	429.234	377.064	315.802
AAEL019901	45.4213	57.3979	43.9535	29.3253	32.2842	54.3199	55.3663	59.2128
AAEL019902	263.021	272.066	278.372	379.832	383.742	371.719	378.018	328.362
AAEL019903	740.472	632.525	725.663	788.292	1097.66	976.693	728.353	773.356
AAEL019904	119.363	113.648	88.7688	125.68	121.066	134.202	123.142	213.525
AAEL019905	7576.9	8095.4	7064.44	8952.59	8573.65	6982.77	8483.45	7758.68
AAEL019906	49.6465	43.6224	47.4008	47.479	61.6334	23.4321	49.6388	43.0639
AAEL019907	4447.06	4913.26	3855.84	5180.1	4125.77	4322.16	4386.35	4274.09
AAEL019908	479.564	524.617	414.542	8.37865	24.2131	540.004	657.714	296.064
AAEL019909	2087.26	1808.03	2088.22	437.086	600.192	2078	2046.64	1476.73
AAEL019914	1641.5	1626.66	1850.36	1838.42	1994.28	1742.5	1622.81	1918.14
AAEL019915	157.39	188.265	103.42	131.964	190.77	127.812	197.6	102.277
AAEL019916	898.918	795.535	643.789	1168.12	739.601	837.166	695.897	778.739
AAEL019917	3793.2	4041.96	3430.96	3843.71	3628.3	3187.83	3406.94	3412.81
AAEL019918	714.064	1077.93	632.585	749.889	507.008	635.863	663.441	1098.13
AAEL019921	4085.8	4641.19	4001.49	4190.02	4179.33	4056.95	4115.24	3934.96
AAEL019922	7397.33	8031.11	8111.57	9636.15	6706.3	8231.06	7212.89	6477.53
AAEL019925	6661.08	7101.27	5799.27	7279.65	6279.27	5082.64	7720.74	7103.75
AAEL019926	162.671	160.714	111.176	184.33	133.539	162.96	204.283	186.61
AAEL019927	684.488	647.448	593.803	591.393	683.838	724.266	651.986	739.263
AAEL019928	16.9009	36.7347	17.2367	23.0413	11.7397	25.5623	20.0464	163.284
AAEL019929	1383.76	1422.32	1360.83	1628.25	1421.97	1531.61	1308.74	1505.44
AAEL019930	808.076	833.418	803.228	958.657	888.549	891.486	732.172	868.455
AAEL019931	263.021	276.658	264.583	267.419	258.273	303.552	240.557	256.589
AAEL019932	2528.8	2512.88	2735.46	607.452	687.506	2944.99	2753.04	1885.84
AAEL019933	2.11262	1.14796	1.72367	1.39644	2.93493	2.13019	2.86377	3.58866
AAEL019934	76.0542	121.684	67.223	194.105	46.2251	125.681	159.417	199.17
AAEL019935	41800.2	42512.3	40027.8	60243.9	55712.2	47025.1	51164.2	55771.3
AAEL019936	409.848	508.545	586.908	674.481	504.807	618.821	407.611	479.086
AAEL019937	6478.34	6636.35	5354.57	5023.7	9090.93	5231.75	8513.05	7193.46
AAEL019938	2.11262	5.73979	3.44733	0.698221	4.40239	4.26039	1.90918	0
AAEL019939	12331.3	12867.5	12022.6	7985.55	8072.51	13057	10092.9	8966.26
AAEL019940	2601.69	3020.28	2179.58	3602.82	1960.53	3178.25	2498.17	2391.84
AAEL019941	772.161	741.581	842.011	588.6	753.542	791.367	748.4	697.994
AAEL019943	6.33785	6.88775	2.5855	3.49111	2.93493	3.19529	3.81837	0
AAEL019944	2241.49	2255.74	2389	2444.47	2448.46	2205.81	2225.15	2415.17
AAEL019945	1038.35	1075.64	1200.53	1265.18	1056.57	1250.42	1050.05	1110.69
AAEL019946	4.22523	4.59183	0	6.98221	6.60358	2.13019	3.81837	3.58866
AAEL019950	7563.17	8252.67	7641.87	5761.72	5819.22	7491.89	7442	6281.94
AAEL019951	250.345	400.637	216.32	298.839	278.084	215.149	357.972	1817.65
AAEL019952	1477.78	1362.63	1461.67	1181.39	1906.97	1688.18	2423.71	1971.97
AAEL019953	52.8154	76.9132	55.1573	97.7509	139.409	55.385	98.3229	53.8299
AAEL019954	183.798	104.464	60.3283	100.544	203.977	138.463	201.419	141.752
AAEL019955	310.555	158.418	213.735	121.49	150.415	190.652	209.056	197.376
AAEL019956	565.125	927.55	694.637	937.013	453.446	696.573	1121.65	1051.48
AAEL019957	914.763	1042.35	758.413	758.966	821.779	1113.03	911.635	712.348
AAEL019958	50.7028	18.3673	62.052	48.1772	33.0179	79.8822	49.6388	48.4469
AAEL019959	27.464	14.9235	11.2038	17.4555	13.9409	52.1897	24.8194	23.3263
AAEL019960	23.2388	41.3265	19.8222	12.568	20.5445	24.4972	12.4097	197.376
AAEL019961	100.349	63.1377	60.3283	83.0883	83.6454	103.314	130.779	69.9788
AAEL019962	5.28154	0	8.61833	0	6.60358	0	12.4097	21.5319
AAEL019963	1.05631	2.29592	0.861833	2.79288	2.20119	0	0	1.79433
AAEL019965	2527.75	2690.81	3125.87	2181.94	1904.03	2328.3	2519.17	2022.21
AAEL019966	7.39416	12.6275	7.7565	5.58577	8.07105	11.7161	4.77296	197.376
AAEL019967	536.605	441.964	467.113	519.476	476.192	518.702	432.43	416.284
AAEL019968	238.726	260.586	182.709	263.928	215.717	222.605	207.146	227.88
AAEL019969	2.11262	1.14796	3.44733	3.49111	1.46746	3.19529	3.81837	5.38299
AAEL019970	5712.51	5999.23	5526.07	3505.77	4474.29	5491.64	6854.92	5088.72
AAEL019971	10.5631	5.73979	11.2038	17.4555	9.53851	10.651	16.2281	8.97164
AAEL019972	1918.26	1843.62	1860.7	1700.17	1880.55	1682.85	1734.49	1805.09
AAEL019974	33.8019	47.0663	39.6443	18.1537	18.3433	34.0831	32.4561	256.589
AAEL019975	513.366	568.239	542.955	194.804	323.576	655.034	628.121	513.178
AAEL019976	1241.16	1248.98	1374.62	668.198	947.981	1331.37	1344.06	1119.66
AAEL019977	2102.05	2025	2175.27	1858.66	1329.52	2611.62	2619.4	1860.72
AAEL019980	4680.5	4623.98	3945.47	2758.67	4566.74	3739.55	4949.56	4026.47
AAEL019981	935.889	1001.02	819.603	946.089	946.513	893.616	800.902	889.987
AAEL019982	3782.64	3661.99	3279.27	4363.18	3565.2	4473.4	3966.33	3773.47
AAEL019983	14.7883	74.6173	43.9535	16.7573	15.4084	52.1897	33.4107	549.065
AAEL019985	42.2523	109.056	46.539	122.887	54.2961	84.1426	70.6398	256.589
AAEL019986	7218.81	8140.17	7501.39	10503.3	6738.59	8319.47	7915.47	7145.02
AAEL019987	1698.54	1362.63	1609.9	1540.97	1769.76	1306.87	1535.94	1670.52
AAEL019988	978.141	844.897	907.51	941.202	1118.21	939.415	871.542	1031.74
AAEL019989	902.087	879.336	623.967	680.765	464.452	884.03	824.767	750.029
AAEL019990	34582.5	36282.4	32723.8	36475.8	26354.9	28654.3	32577.3	25149.3
AAEL019991	121.475	107.908	93.0779	138.946	217.918	96.9238	156.553	141.752
AAEL019992	311.611	309.949	270.616	339.335	473.257	312.073	434.339	459.348
AAEL019993	16.9009	11.4796	12.0657	11.1715	11.7397	12.7812	21.001	14.3546
AAEL019995	1558.05	1729.97	1674.54	1977.36	1683.18	1858.59	1656.22	1586.19
AAEL019996	0	0	116.347	0	0.733731	0	0	1.79433
AAEL019997	45.4213	72.3214	61.1901	25.136	16.1421	50.0595	32.4561	236.851
AAEL019998	572.519	507.397	576.566	622.115	520.949	516.572	540.299	570.596
AAEL019999	17.9572	9.18366	12.0657	18.852	9.53851	18.1066	10.5005	26.9149
AAEL020000	10.5631	20.6632	10.342	18.852	8.07105	17.0415	16.2281	17.9433
AAEL020001	5652.31	5612.37	5915.62	3674.04	4687.08	5472.47	5187.25	4327.92
AAEL020002	7455.42	7744.13	6694.72	2450.06	3953.34	8245.98	7475.41	6075.6
AAEL020003	10491.3	8711.85	4583.23	6759.48	10173.2	4999.56	9147.85	9926.23
AAEL020004	2.11262	0	2.5855	2.09466	1.46746	1.0651	2.86377	0
AAEL020005	27.464	12.6275	17.2367	14.6626	16.1421	8.52077	18.1372	10.766
AAEL020006	4151.29	4449.49	3946.33	4419.74	4188.14	3921.68	4092.33	3651.46
AAEL020007	25.3514	32.1428	20.684	19.5502	12.4734	27.6925	34.3653	30.5036
AAEL020008	10.5631	21.8112	14.6512	9.07687	10.2722	15.9764	14.3189	48.4469
AAEL020009	5.28154	0	6.89466	6.98221	6.60358	10.651	8.59132	3.58866
AAEL020012	259.852	270.918	252.517	324.673	256.072	298.227	253.921	206.348
AAEL020013	1148.21	1123.85	1158.3	1073.17	1121.88	1073.62	1062.46	1090.95
AAEL020014	316.892	307.653	295.609	378.436	289.09	372.784	280.65	303.242
AAEL020015	380.271	376.53	438.673	499.228	441.706	417.518	343.653	405.518
AAEL020016	6.33785	13.7755	3.44733	1.39644	1.46746	6.39058	5.72755	107.66
AAEL020018	442.593	486.734	399.89	599.074	553.967	558.111	583.255	972.526
AAEL020019	7.39416	21.8112	13.7893	6.28399	7.33731	8.52077	8.59132	147.135
AAEL020020	363.37	324.872	437.811	431.501	410.156	322.724	484.932	500.618
AAEL020021	2064.03	2042.22	1924.47	1892.88	2141.03	2155.76	1944.5	2099.36
AAEL020024	47.5339	75.7652	59.4665	152.212	23.4794	69.2313	18.1372	25.1206
AAEL020025	1.05631	6.88775	5.171	7.68043	5.86985	4.26039	0.954592	1.79433
AAEL020026	106.687	39.0306	127.551	166.177	141.61	96.9238	85.9132	152.518
AAEL020027	33.8019	30.9949	17.2367	16.7573	31.5504	41.5388	27.6832	23.3263
AAEL020028	141.545	370.79	233.557	120.792	97.5863	234.321	159.417	672.873
AAEL020029	3.16892	4.59183	2.5855	2.09466	1.46746	4.26039	3.81837	1.79433
AAEL020031	197.53	185.969	211.149	156.402	158.486	181.066	188.055	145.341
AAEL020033	1781.99	1217.98	1574.57	304.424	1355.94	889.355	3621.72	1444.43
AAEL020035	2.11262	4.59183	1.72367	0.698221	4.40239	6.39058	2.86377	0
AAEL020036	2.11262	1.14796	0	5.58577	0	0	0.954592	1.79433
AAEL020039	0	0	0	0	0	6.39058	0	0
AAEL020040	13.732	24.1071	14.6512	6.28399	20.5445	13.8463	13.3643	1.79433
AAEL020041	1.05631	1.14796	1.72367	1.39644	0.733731	1.0651	3.81837	1.79433
AAEL020042	4381.57	4487.37	5172.72	3265.58	3787.52	4342.4	4553.4	3877.54
AAEL020044	3908.34	4184.31	7016.18	3307.47	3116.16	3748.07	3471.85	2836.83
AAEL020047	177.46	198.597	119.795	335.844	172.427	219.41	215.738	258.383
AAEL020048	13.732	24.1071	11.2038	30.0235	22.0119	24.4972	25.774	39.4752
AAEL020049	3.16892	0	0	2.09466	2.93493	1.0651	0	0
AAEL020051	134.151	127.423	172.367	120.094	111.527	134.202	109.778	145.341
AAEL020053	0	3.44387	1.72367	3.49111	0	1.0651	2.86377	136.369
AAEL020057	1034.13	1040.05	1034.2	892.326	1091.06	1171.61	1551.21	1320.63
AAEL020058	14.7883	3.44387	1.72367	4.88755	2.93493	1.0651	2.86377	7.17731
AAEL020059	1.05631	0	1.72367	0	2.20119	4.26039	1.90918	3.58866
AAEL020060	13.732	5.73979	6.89466	20.2484	19.077	0	0	0
AAEL020061	109.856	101.02	72.394	136.851	206.912	227.931	294.969	276.327
AAEL020064	2.11262	0	5.171	5.58577	6.60358	4.26039	10.5005	0
AAEL020065	27.464	27.551	55.1573	19.5502	32.2842	29.8227	35.3199	7.17731
AAEL020068	3.16892	5.73979	0.861833	0.698221	2.93493	4.26039	0.954592	23.3263
AAEL020069	1.05631	4.59183	4.30916	2.09466	2.93493	3.19529	3.81837	1.79433
AAEL020071	396.116	436.224	442.982	543.914	415.292	479.293	497.342	448.582
AAEL020072	0	11.4796	0	22.3431	0	0	0	5.38299
AAEL020073	4174.53	4459.82	4154.9	5234.56	4078.08	4376.48	4215.48	3942.14
AAEL020074	20.0699	17.2194	11.2038	8.37865	12.4734	12.7812	6.68214	19.7376
AAEL020075	10245.1	12658.5	14805.4	9375.01	4369.37	14011.3	4325.25	5619.84
AAEL020076	3.16892	1.14796	0	0	0	1.0651	0	3.58866
AAEL020078	15.8446	11.4796	13.7893	4.88755	7.33731	13.8463	7.63673	7.17731
AAEL020080	260.908	251.403	303.365	263.928	281.019	236.451	285.423	184.816
AAEL020082	122.532	114.796	137.031	83.7865	96.8525	132.072	87.8224	68.1845
AAEL020083	60.2096	144.643	177.538	189.218	86.5803	96.9238	117.415	143.546
AAEL020087	17.9572	36.7347	18.9603	23.7395	19.8107	20.2368	21.9556	120.22
AAEL020088	80.2794	57.3979	55.1573	76.1061	76.3081	88.403	71.5944	61.0072
AAEL020089	0	2.29592	8.61833	40.4968	13.9409	0	5.72755	19.7376
AAEL020090	30.6329	37.8826	32.7496	32.8164	33.7516	28.7576	24.8194	41.2696
AAEL020091	9.50677	0	0	6.98221	0	0	0	17.9433
AAEL020092	32781.5	42591.5	41399	47649.4	35030.5	37987.7	40675.1	35337.5
AAEL020093	5.28154	10.3316	7.7565	1.39644	5.86985	12.7812	10.5005	28.7093
AAEL020094	30.6329	16.0714	17.2367	27.9288	18.3433	25.5623	16.2281	25.1206
AAEL020095	2577.39	2486.48	2863.01	1059.2	1644.29	2731.97	2582.17	2275.21
AAEL020097	1325.67	1169.77	1714.19	1397.14	1471.13	1005.45	1295.38	927.668
AAEL020098	2.11262	0	0	8.37865	0	0	0.954592	0
AAEL020101	823.92	1023.98	1424.61	761.759	890.016	1024.62	739.808	836.157
AAEL020103	0	0	0	4.18933	0.733731	0	0	1.79433
AAEL020104	442.593	484.438	449.877	550.896	413.091	477.163	405.701	351.688
AAEL020105	11.6194	5.73979	5.171	16.0591	4.40239	5.32548	6.68214	23.3263
AAEL020106	310.555	336.352	332.667	274.401	327.244	306.748	291.15	285.298
AAEL020108	1.05631	2.29592	0.861833	0	0	1.0651	2.86377	12.5603
AAEL020109	21.1262	5.73979	14.6512	34.9111	19.077	14.9113	33.4107	25.1206
AAEL020110	2184.45	2259.18	2176.13	629.097	1137.28	2157.89	2374.07	1431.87
AAEL020111	1.05631	3.44387	1.72367	2.09466	2.93493	2.13019	0.954592	12.5603
AAEL020112	950.677	1113.52	880.793	1574.49	1198.92	1601.9	910.68	1033.53
AAEL020113	1461.93	1475.13	1395.31	1501.18	1549.64	1435.75	1390.84	1462.38
AAEL020114	4.22523	4.59183	1.72367	2.79288	2.20119	2.13019	2.86377	1.79433
AAEL020116	735.19	873.596	898.892	835.072	877.543	780.716	783.72	771.561
AAEL020120	76.0542	72.3214	66.3611	63.5381	74.8406	83.0775	62.0484	71.7731
AAEL020121	0	0	0	0	0	5.32548	0	0
AAEL020123	685.544	813.902	854.938	283.478	338.25	1057.64	892.543	685.433
AAEL020124	8.45047	9.18366	6.03283	2.79288	9.53851	1.0651	5.72755	5.38299
AAEL020126	49.6465	30.9949	36.197	46.0826	35.2191	39.4086	31.5015	39.4752
AAEL020127	705.614	388.01	368.003	920.255	1082.99	459.057	1056.73	918.696
AAEL020128	341.188	314.541	322.325	402.175	425.564	339.766	432.43	398.341
AAEL020131	133.095	148.087	111.176	158.496	81.4442	76.6869	97.3683	220.702
AAEL020132	138.376	251.403	180.985	286.969	151.882	315.269	252.012	269.149
AAEL020133	107.743	74.6173	87.907	123.585	89.5152	154.439	126.961	82.5391
AAEL020135	2601.69	2484.18	2824.23	1989.23	2616.49	2304.87	2421.8	2458.23
AAEL020136	1.05631	0	4.30916	2.09466	0	1.0651	0.954592	1.79433
AAEL020137	3.16892	2.29592	2.5855	1.39644	1.46746	3.19529	4.77296	5.38299
AAEL020139	0	0	2.5855	0	0	1.0651	0	0
AAEL020147	7.39416	3.44387	14.6512	2.09466	0.733731	20.2368	0	1.79433
AAEL020149	33.8019	41.3265	57.7428	41.8933	25.6806	72.4266	56.3209	28.7093
AAEL020151	1608.76	1704.72	1466.84	883.25	1033.09	2069.48	1593.21	1469.56
AAEL020153	105.631	110.204	95.6634	103.337	135.007	97.9889	84.9586	141.752
AAEL020154	260.908	226.148	164.61	291.856	261.942	317.399	232.92	200.965
AAEL020158	74.9979	109.056	106.867	152.212	49.8937	122.486	44.8658	57.4185
AAEL020159	34.8582	21.8112	38.7825	52.3666	100.521	20.2368	54.4117	30.5036
AAEL020160	526.041	563.647	397.305	261.833	347.055	501.66	443.885	358.866
AAEL020162	147.883	191.709	200.807	170.366	195.906	204.499	191.873	211.731
AAEL020163	2.11262	5.73979	2.5855	1.39644	0.733731	0	5.72755	59.2128
AAEL020164	16.9009	25.2551	12.9275	25.136	6.60358	23.4321	28.6377	16.149
AAEL020167	58.0969	89.5407	53.4336	34.2128	48.4263	67.1011	83.0495	98.6881
AAEL020169	4.22523	3.44387	6.03283	0.698221	0	5.32548	7.63673	5.38299
AAEL020170	559.843	587.755	496.416	628.399	691.175	530.418	645.304	644.164
AAEL020173	0	0	0	2.79288	4.40239	2.13019	0	0
AAEL020175	19.0135	19.5153	19.8222	16.7573	16.8758	19.1717	21.9556	28.7093
AAEL020176	0	2.29592	0	1.39644	0	2.13019	5.72755	1.79433
AAEL020178	7.39416	4.59183	1.72367	13.2662	9.53851	2.13019	10.5005	7.17731
AAEL020179	8.45047	6.88775	6.03283	5.58577	5.13612	13.8463	12.4097	12.5603
AAEL020180	226.05	212.372	279.234	242.981	299.362	228.996	316.924	183.022
AAEL020181	12.6757	14.9235	13.7893	22.3431	19.8107	17.0415	23.8648	16.149
AAEL020182	21.1262	14.9235	32.7496	0	13.2072	19.1717	0	0
AAEL020184	9.50677	20.6632	22.4077	20.2484	22.0119	15.9764	21.001	32.2979
AAEL020185	27.464	16.0714	13.7893	16.0591	31.5504	6.39058	19.0918	14.3546
AAEL020186	3513.28	3626.4	3344.77	3174.81	3609.96	3156.95	3417.44	3287.21
AAEL020187	80.2794	90.6887	102.558	1.39644	0	105.445	80.1857	3.58866
AAEL020191	48.5902	49.3622	53.4336	50.9701	45.4913	57.5152	54.4117	25.1206
AAEL020192	1869.67	680.739	2482.08	837.865	1330.99	3084.52	530.753	1139.4
AAEL020194	69.7163	75.7652	68.0848	49.5737	60.8997	71.3615	70.6398	59.2128
AAEL020195	51.7591	44.7704	45.6771	62.8399	62.3672	54.3199	67.776	73.5675
AAEL020196	992.93	1137.63	998.864	1014.52	996.407	1038.47	1195.15	1139.4
AAEL020197	229.219	196.301	154.268	256.247	249.469	152.309	103.096	211.731
AAEL020200	28.5203	28.699	23.2695	9.07687	13.9409	21.3019	17.1826	16.149
AAEL020202	0	1.14796	3.44733	2.09466	0	1.0651	0.954592	0
AAEL020203	6446.65	5464.28	7709.96	995.663	1488.01	6115.78	7462.04	2650.22
AAEL020205	1767.2	1821.81	1983.94	1776.27	1602.47	1939.54	1425.21	1679.49
AAEL020212	6.33785	14.9235	7.7565	9.77509	11.7397	8.52077	15.2735	8.97164
AAEL020213	0	0	0	8.37865	0	8.52077	0	0
AAEL020214	1.05631	0	7.7565	0.698221	0	0	0	0
AAEL020215	6.33785	8.03571	8.61833	4.88755	9.53851	9.58587	7.63673	14.3546
AAEL020217	774.274	750.765	919.576	643.062	669.897	997.995	722.626	658.519
AAEL020218	3.16892	0	0	0.698221	0	1.0651	2.86377	0
AAEL020219	16.9009	11.4796	14.6512	14.6626	13.9409	23.4321	12.4097	35.8866
AAEL020220	159.503	152.678	165.472	159.893	147.48	128.877	132.688	213.525
AAEL020221	4902.33	5189.92	4966.74	5813.39	5466.3	4686.42	4535.26	4293.83
AAEL020222	0	0	252.517	180.839	107.125	378.109	190.918	403.724
AAEL020223	19.0135	18.3673	24.9932	24.4377	22.0119	12.7812	23.8648	21.5319
AAEL020226	0	1.14796	0	6.28399	0	4.26039	0	8.97164
AAEL020227	20.0699	2.29592	7.7565	16.0591	18.3433	19.1717	16.2281	21.5319
AAEL020228	2.11262	0	2.5855	2.09466	0.733731	1.0651	3.81837	7.17731
AAEL020229	162.671	0	82.736	170.366	324.309	161.895	160.371	0
AAEL020230	1395.38	1157.14	1399.62	400.081	633.21	1527.35	1592.26	1383.43
AAEL020231	28.5203	42.4745	41.368	26.5324	24.9469	47.9293	40.0928	80.7448
AAEL020233	70.7726	78.0612	51.71	64.9346	57.9648	101.184	79.2311	179.433
AAEL020234	725.684	772.576	896.306	710.789	768.217	591.129	829.54	798.476
AAEL020235	8.45047	17.2194	11.2038	2.79288	5.13612	9.58587	2.86377	14.3546
AAEL020236	4212.56	3294.64	2861.29	525.062	1100.6	2637.18	4636.45	1718.97
AAEL020237	14667.9	17723.3	15042.4	16526.9	6625.59	14313.8	5643.54	5648.55
AAEL020238	17139.7	15435.4	19191.3	4274.51	10252.4	15825.2	16907.7	14697.3
AAEL020239	0	2.29592	0	4.18933	0	1.0651	0.954592	5.38299
AAEL020240	3.16892	2.29592	3.44733	1.39644	3.66866	1.0651	1.90918	1.79433
AAEL020242	1677.42	1697.83	1849.49	2118.4	1904.03	1563.56	1738.31	1647.19
AAEL020243	5.28154	20.6632	8.61833	4.88755	8.80478	0	8.59132	0
AAEL020244	367.595	281.25	311.122	172.461	238.463	353.612	459.159	473.703
AAEL020245	3.16892	1.14796	0	2.79288	0	2.13019	0	0
AAEL020246	24.2951	28.699	31.026	23.7395	30.8167	15.9764	9.54592	14.3546
AAEL020247	4.22523	1.14796	4.30916	1.39644	2.20119	4.26039	0.954592	0
AAEL020250	1.05631	3.44387	8.61833	2.79288	3.66866	2.13019	3.81837	1.79433
AAEL020251	4.22523	1.14796	0.861833	3.49111	0	5.32548	1.90918	1.79433
AAEL020253	22.1825	68.8775	23.2695	16.0591	25.6806	27.6925	25.774	610.072
AAEL020256	2169.66	1837.88	1982.22	2285.28	2722.88	1732.91	2730.13	2495.91
AAEL020258	23.2388	18.3673	15.513	30.0235	26.4143	35.1482	14.3189	28.7093
AAEL020259	1359.47	1473.98	1727.11	1554.94	1590.73	1557.17	1474.84	1526.97
AAEL020260	174.291	125.127	249.07	89.3723	132.072	187.457	153.689	113.043
AAEL020261	1469.32	1565.81	1619.38	421.027	1058.77	1434.68	1606.58	1151.96
AAEL020263	2.11262	0	6.03283	1.39644	0.733731	1.0651	3.81837	0
AAEL020264	73.9416	112.5	63.7756	86.5794	66.7696	124.616	146.053	233.263
AAEL020265	5520.27	5387.37	5542.45	5085.84	5557.28	4896.25	5954.74	5691.61
AAEL020266	76.0542	49.3622	14.6512	25.8342	56.4973	21.3019	97.3683	84.3334
AAEL020269	17.9572	9.18366	35.3351	14.6626	13.2072	10.651	16.2281	23.3263
AAEL020271	0	0	0	3.49111	0	0	0	0
AAEL020273	4.22523	8.03571	4.30916	4.88755	1.46746	2.13019	4.77296	0
AAEL020274	2.11262	2.29592	0.861833	1.39644	2.93493	1.0651	0	5.38299
AAEL020275	1440.8	1437.24	2330.4	1801.41	1438.85	1455.99	1560.76	1731.53
AAEL020276	3.16892	3.44387	0	0	0	5.32548	0	0
AAEL020278	86.6173	133.163	112.038	60.047	128.403	105.445	94.5046	145.341
AAEL020280	16.9009	8.03571	7.7565	20.2484	11.006	6.39058	4.77296	7.17731
AAEL020282	35.9145	34.4387	54.2955	25.8342	24.2131	28.7576	24.8194	35.8866
AAEL020284	57.0406	87.2448	101.696	42.5915	60.8997	39.4086	22.9102	86.1278
AAEL020285	141.545	2.29592	3.44733	0	1.46746	0	37.2291	3.58866
AAEL020286	60.2096	89.5407	60.3283	107.526	40.3552	59.6454	63.9576	73.5675
AAEL020287	333.793	327.168	316.293	387.513	308.167	367.458	330.289	322.979
AAEL020290	25728.5	26252.7	28426.7	20368.5	24321.7	25909.5	25747.2	23355
AAEL020297	6.33785	14.9235	0	3.49111	9.53851	3.19529	1.90918	3.58866
AAEL020299	664.418	731.249	643.789	592.79	603.127	527.223	613.802	660.313
AAEL020300	9.50677	12.6275	10.342	3.49111	5.86985	8.52077	7.63673	7.17731
AAEL020302	6361.09	6566.32	6366.36	4372.26	6031.27	5793.06	6308.9	5594.72
AAEL020303	962.297	838.009	948.878	712.884	821.045	1144.98	961.274	916.902
AAEL020304	11.6194	25.2551	35.3351	13.9644	16.8758	26.6274	17.1826	17.9433
AAEL020305	8.45047	8.03571	5.171	11.1715	3.66866	11.7161	4.77296	5.38299
AAEL020306	1.05631	1.14796	1.72367	2.79288	6.60358	6.39058	0.954592	1.79433
AAEL020307	1609.81	1436.1	1436.68	1905.45	1669.97	1649.83	1544.53	1534.15
AAEL020308	4.22523	3.44387	2.5855	3.49111	4.40239	3.19529	0	23.3263
AAEL020310	0	0	0	0	2.93493	0	0	0
AAEL020311	1245.39	1347.7	1374.62	1050.82	1127.75	1328.18	1304.93	997.647
AAEL020312	6.33785	0	3.44733	2.09466	0	5.32548	7.63673	0
AAEL020313	2.11262	0	0	2.09466	0.733731	4.26039	2.86377	1.79433
AAEL020314	13141.5	5502.16	10422.1	17170	11183.5	7497.21	11710.9	7103.75
AAEL020315	6.33785	4.59183	2.5855	6.28399	2.20119	6.39058	4.77296	16.149
AAEL020316	106.687	117.092	143.926	131.266	84.3791	132.072	87.8224	113.043
AAEL020317	513.366	541.836	413.68	779.215	741.069	564.501	683.488	676.462
AAEL020319	403.51	521.173	0	229.715	314.771	0	552.708	0
AAEL020322	1288.7	1352.29	1444.43	1401.33	1568.72	1125.81	1226.65	1234.5
AAEL020323	43.3086	53.954	0	55.8577	30.8167	61.7756	0	61.0072
AAEL020325	5.28154	2.29592	11.2038	0.698221	4.40239	3.19529	2.86377	3.58866
AAEL020327	240.838	264.03	237.866	170.366	181.232	160.83	209.056	195.582
AAEL020329	2.11262	2.29592	0	0.698221	0	3.19529	0	8.97164
AAEL020330	22.1825	9.18366	377.483	10.4733	14.6746	129.942	12.4097	8.97164
AAEL020331	2.11262	6.88775	3.44733	2.09466	0	1.0651	0.954592	3.58866
AAEL020332	257.739	233.035	218.044	242.981	292.025	290.771	280.65	265.561
AAEL020333	4.22523	4.59183	1.72367	0.698221	2.93493	4.26039	5.72755	7.17731
AAEL020336	1.05631	1.14796	0.861833	2.79288	0	2.13019	0	8.97164
AAEL020339	6.33785	0	0	0	0	0	0	0
AAEL020340	5689.28	5102.67	8291.69	3308.17	7677.77	4169.85	4088.52	4123.37
AAEL020341	4042.49	4153.31	3809.3	3965.9	4075.14	4088.91	4047.47	3764.5
AAEL020342	1382.71	604.974	638.618	1306.37	823.247	771.13	741.718	818.214
AAEL020344	326.399	551.02	265.445	661.215	270.747	541.069	412.384	324.773
AAEL020347	211.262	118.24	131.86	145.928	201.776	79.8822	166.099	202.759
AAEL020349	2.11262	0	0	1.39644	3.66866	0	1.90918	0
AAEL020351	1746.08	1830.99	1405.65	1773.48	1410.97	1584.86	1634.26	1361.9
AAEL020352	10.5631	10.3316	10.342	13.2662	12.4734	14.9113	12.4097	16.149
AAEL020353	2.11262	6.88775	2.5855	4.18933	2.93493	4.26039	4.77296	19.7376
AAEL020354	5.28154	3.44387	0.861833	3.49111	0	2.13019	2.86377	12.5603
AAEL020355	4.22523	0	4.30916	2.09466	2.93493	1.0651	0.954592	5.38299
AAEL020357	11.6194	2.29592	6.03283	4.18933	2.93493	13.8463	4.77296	3.58866
AAEL020358	31.6892	34.4387	2.5855	27.2306	44.7576	43.669	8.59132	12.5603
AAEL020359	249.289	319.132	324.049	76.8043	143.078	355.742	299.742	193.787
AAEL020360	3.16892	3.44387	10.342	4.88755	7.33731	12.7812	9.54592	14.3546
AAEL020361	6.33785	3.44387	5.171	4.88755	5.86985	3.19529	5.72755	3.58866
AAEL020362	514.422	360.459	533.475	626.304	546.63	875.509	560.345	491.646
AAEL020363	546.111	642.857	542.093	581.618	610.465	558.111	568.937	540.093
AAEL020365	8.45047	21.8112	21.5458	17.4555	11.7397	47.9293	16.2281	7.17731
AAEL020367	5.28154	1.14796	2.5855	2.09466	2.93493	2.13019	5.72755	3.58866
AAEL020368	0	0	0.861833	0	0.733731	2.13019	2.86377	0
AAEL020371	22.1825	12.6275	6.03283	18.1537	0	29.8227	3.81837	7.17731
AAEL020372	42.2523	48.2142	28.4405	83.0883	27.8818	55.385	47.7296	37.6809
AAEL020373	379.215	366.199	635.171	554.387	571.577	667.815	587.074	346.305
AAEL020375	7.39416	4.59183	7.7565	9.07687	5.86985	5.32548	4.77296	7.17731
AAEL020378	2562.6	2574.87	2400.2	2577.13	2631.89	2352.8	2389.34	2262.65
AAEL020379	3.16892	6.88775	0	3.49111	4.40239	0	19.0918	5.38299
AAEL020380	7572.67	8203.31	7461.75	8236.21	6495.72	7111.65	6815.78	6344.75
AAEL020382	9066.29	10063	9643.91	11111.5	10815.2	8669.88	9933.48	10584.7
AAEL020383	2.11262	0	0	0	0.733731	0	3.81837	3.58866
AAEL020384	2.11262	3.44387	3.44733	0	2.20119	4.26039	0.954592	3.58866
AAEL020385	7.39416	0	12.9275	6.98221	0	7.45567	0	10.766
AAEL020386	4.22523	5.73979	6.03283	6.28399	7.33731	9.58587	8.59132	8.97164
AAEL020387	607.377	668.112	573.981	895.818	696.311	694.443	695.897	746.441
AAEL020388	2.11262	5.73979	0	0	1.46746	4.26039	0	5.38299
AAEL020390	869.342	726.657	401.614	229.715	648.619	645.448	1287.74	863.072
AAEL020392	49.6465	48.2142	56.0191	51.6684	49.16	63.9058	67.776	52.0355
AAEL020394	8.45047	1.14796	50.8481	3.49111	0	31.9529	1.90918	0
AAEL020396	250.345	262.882	280.096	261.833	323.576	247.102	168.963	226.085
AAEL020398	5.28154	0	2.5855	2.09466	0.733731	5.32548	6.68214	1.79433
AAEL020399	6.33785	5.73979	5.171	2.79288	4.40239	5.32548	2.86377	3.58866
AAEL020402	29.5766	26.403	28.4405	6.28399	15.4084	11.7161	19.0918	12.5603
AAEL020403	9721.2	10094	8821.72	11123.4	9234.01	8728.46	9635.65	8858.6
AAEL020404	15.8446	20.6632	20.684	50.2719	27.8818	15.9764	23.8648	34.0922
AAEL020409	0	0	0	0	210.581	0	191.873	0
AAEL020412	0	0	30.1641	25.8342	27.8818	0	22.9102	0
AAEL020413	11.6194	4.59183	14.6512	10.4733	6.60358	19.1717	12.4097	1.79433
AAEL020416	1.05631	0	0	2.79288	1.46746	0	0	0
AAEL020419	6.33785	0	3.44733	2.09466	1.46746	3.19529	0	1.79433
AAEL020422	2.11262	3.44387	4.30916	3.49111	2.93493	0	0	5.38299
AAEL020423	5.28154	4.59183	4.30916	4.18933	3.66866	4.26039	5.72755	5.38299
AAEL020424	179.572	183.673	255.103	265.324	233.327	206.629	188.055	278.121
AAEL020425	0	0	0	1.39644	0	2.13019	0	12.5603
AAEL020428	35.9145	1.14796	2.5855	1.39644	0	0	32.4561	17.9433
AAEL020429	9.50677	22.9592	7.7565	9.77509	17.6096	12.7812	1.90918	0
AAEL020430	395.059	595.79	338.7	330.957	416.026	480.358	714.989	608.277
AAEL020432	219.712	243.367	251.655	293.253	299.362	243.907	273.013	254.795
AAEL020433	7.39416	5.73979	4.30916	5.58577	4.40239	2.13019	5.72755	16.149
AAEL020434	2237.26	2209.82	2260.59	1357.34	1926.04	1910.78	2177.42	1930.7
AAEL020437	0	2.29592	2.5855	1.39644	0	1.0651	0.954592	3.58866
AAEL020438	1004.55	1061.86	932.503	840.658	1023.56	844.621	985.138	992.264
AAEL020439	3.16892	0	0	4.18933	2.20119	5.32548	2.86377	3.58866
AAEL020440	978.141	1069.9	947.154	957.959	1259.82	956.457	932.636	965.349
AAEL020441	236.613	360.459	163.748	195.502	298.629	272.665	399.019	224.291
AAEL020442	51.7591	26.403	67.223	32.1182	35.9528	39.4086	36.2745	23.3263
AAEL020445	156.334	142.347	155.992	85.183	115.196	122.486	140.325	122.014
AAEL020446	2625.98	2562.24	2362.28	3697.78	2461.67	2946.06	2627.04	2429.52
AAEL020447	5681.88	7315.94	7788.38	5120.05	7647.68	5691.88	6068.34	6316.04
AAEL020450	265.133	304.209	359.384	319.087	379.339	276.925	299.742	288.887
AAEL020451	4.22523	8.03571	8.61833	12.568	8.80478	2.13019	7.63673	0
AAEL020452	16184.8	15064.7	16427.4	15304.3	12874.1	12944.1	13021.6	12206.8
AAEL020453	15.8446	2.29592	6.03283	13.9644	3.66866	7.45567	9.54592	16.149
AAEL020454	11.6194	6.88775	8.61833	23.7395	13.2072	5.32548	13.3643	16.149
AAEL020455	0	0	0	80.2954	0	40.4737	0	0
AAEL020456	25.3514	47.0663	25.855	48.8755	29.3493	27.6925	40.0928	245.823
AAEL020457	1441.86	1594.51	1337.56	1813.98	1610.54	1520.96	1378.43	1503.65
AAEL020459	3.16892	11.4796	7.7565	5.58577	0.733731	10.651	4.77296	3.58866
AAEL020460	15.8446	12.6275	12.9275	6.98221	14.6746	2.13019	5.72755	7.17731
AAEL020461	27.464	6.88775	21.5458	0	6.60358	10.651	22.9102	19.7376
AAEL020465	3.16892	3.44387	2.5855	3.49111	3.66866	7.45567	2.86377	1.79433
AAEL020466	1792.55	2705.74	3387	365.17	926.703	685.922	987.048	999.441
AAEL020467	1090.11	1115.82	1035.92	1205.13	1200.38	1104.5	1039.55	1085.57
AAEL020468	0	0	3.44733	2.79288	0	2.13019	0	0
AAEL020469	6.33785	5.73979	7.7565	6.98221	11.7397	6.39058	5.72755	8.97164
AAEL020470	16.9009	16.0714	22.4077	8.37865	7.33731	24.4972	14.3189	28.7093
AAEL020471	81.3357	102.168	103.42	112.414	85.8466	102.249	105.005	82.5391
AAEL020473	121.475	157.27	108.591	131.266	170.226	97.9889	109.778	130.986
AAEL020474	10.5631	13.7755	11.2038	12.568	12.4734	4.26039	11.4551	5.38299
AAEL020476	2808.72	2454.33	3244.8	2565.26	2663.44	3375.29	2619.4	2669.96
AAEL020477	4475.58	3404.84	3339.6	4044.1	3662.05	4731.16	3625.54	3786.03
AAEL020480	23.2388	35.5867	18.0985	11.8698	11.7397	34.0831	22.9102	25.1206
AAEL020482	437.312	444.26	671.368	48.1772	101.255	496.335	464.886	244.029
AAEL020484	45.4213	75.7652	33.6115	69.1239	24.9469	58.5803	63.9576	236.851
AAEL020485	1115.46	1049.23	1336.7	1024.99	1387.49	1092.79	1191.33	1230.91
AAEL020486	14.7883	52.8061	25.855	9.07687	11.7397	27.6925	28.6377	120.22
AAEL020488	87.6736	414.413	103.42	72.615	85.1128	133.137	105.96	2861.95
AAEL020489	74.9979	51.6581	45.6771	60.7452	59.4322	69.2313	64.9122	71.7731
AAEL020491	0	8.03571	0	3.49111	0	2.13019	0	0
AAEL020494	0	1.14796	2.5855	1.39644	4.40239	1.0651	2.86377	1.79433
AAEL020496	7.39416	4.59183	11.2038	11.8698	2.93493	29.8227	1.90918	12.5603
AAEL020499	1267.57	1176.66	1191.91	914.67	1067.58	1132.2	1095.87	1049.68
AAEL020502	1407	1307.52	1793.47	1737.17	1469.66	1224.86	1075.82	1315.24
AAEL020503	6.33785	1.14796	4.30916	4.88755	0.733731	4.26039	0.954592	1.79433
AAEL020504	21.1262	49.3622	0	20.2484	49.16	8.52077	6.68214	0
AAEL020508	11973.3	13210.7	11786.4	4640.38	6925.69	11213.3	11773.9	9457.91
AAEL020511	110.912	106.76	92.2161	129.869	96.1188	93.7285	130.779	125.603
AAEL020512	2.11262	3.44387	17862.3	0.698221	1.46746	3.19529	10.5005	0
AAEL020513	160.559	219.26	182.709	166.177	185.634	123.551	122.188	183.022
AAEL020514	0	0	0	0	0	0	0	5.38299
AAEL020515	0	6.88775	0.861833	3.49111	2.20119	3.19529	1.90918	0
AAEL020516	0	1.14796	0	0.698221	0	4.26039	0	0
AAEL020518	137.32	96.4285	39.6443	99.8456	130.604	112.9	68.7306	82.5391
AAEL020519	258.796	176.786	550.711	422.424	544.429	255.623	252.012	290.681
AAEL020522	2.11262	0	0.861833	3.49111	0	1.0651	0.954592	0
AAEL020523	7.39416	5.73979	11.2038	8.37865	13.9409	10.651	10.5005	14.3546
AAEL020524	3553.42	2610.46	3264.62	3195.06	2682.52	5668.44	3384.98	4548.62
AAEL020525	12207.8	12124.7	12190.6	9449.72	9490.82	12836.5	12942.4	11691.8
AAEL020527	0	0	0	30.0235	0	0	0	57.4185
AAEL020528	3679.12	4172.83	4061.82	5374.21	2837.34	4872.82	2914.37	2987.56
AAEL020530	4105.87	4218.75	4755.59	3037.96	4586.55	4095.3	4569.63	4105.42
AAEL020532	12.6757	5.73979	6.89466	11.1715	5.86985	11.7161	13.3643	7.17731
AAEL020533	3.16892	1.14796	0.861833	2.09466	0	2.13019	2.86377	0
AAEL020534	3.16892	0	0	1.39644	1.46746	2.13019	3.81837	12.5603
AAEL020535	1049.97	1061.86	928.194	808.54	1174.7	1244.03	938.363	1033.53
AAEL020536	482.733	436.224	461.081	528.553	471.789	506.986	422.884	498.823
AAEL020539	46.4776	58.5459	45.6771	180.839	107.859	128.877	93.55	64.5958
AAEL020541	8.45047	14.9235	0	0	0	0	0	0
AAEL020542	295.766	343.239	281.819	433.595	349.256	367.458	281.604	351.688
AAEL020543	180.629	163.01	169.781	114.508	146.746	214.084	207.146	172.256
AAEL020545	13.732	5.73979	11.2038	9.07687	5.86985	23.4321	13.3643	23.3263
AAEL020547	457.381	362.755	402.476	97.0527	181.965	444.145	507.843	486.263
AAEL020548	2.11262	1.14796	2.5855	1.39644	3.66866	7.45567	0.954592	1.79433
AAEL020549	16.9009	34.4387	18.0985	13.2662	41.089	17.0415	8.59132	21.5319
AAEL020550	9.50677	6.88775	12.0657	9.77509	8.80478	9.58587	7.63673	10.766
AAEL020553	2.11262	30.9949	36.197	6.28399	0.733731	27.6925	3.81837	7.17731
AAEL020555	3.16892	3.44387	2.5855	0	6.60358	4.26039	20.0464	3.58866
AAEL020556	94.0114	72.3214	93.9398	56.5559	96.8525	69.2313	110.733	129.192
AAEL020558	26.4077	30.9949	12.9275	27.2306	24.9469	20.2368	22.9102	7.17731
AAEL020559	13531.3	13389.8	12312.1	11992.6	12779.4	11426.4	13095.1	11975.3
AAEL020560	7.39416	5.73979	6.03283	0.698221	0.733731	1.0651	1.90918	19.7376
AAEL020561	1.05631	2.29592	3.44733	2.09466	1.46746	2.13019	0	1.79433
AAEL020564	3.16892	9.18366	5.171	2.09466	0	0	1.90918	14.3546
AAEL020568	21.1262	19.5153	30.1641	2.79288	0	5.32548	4.77296	23.3263
AAEL020570	6.33785	24.1071	8.61833	3.49111	6.60358	8.52077	5.72755	174.05
AAEL020573	1734.46	1864.28	1828.81	1779.07	2475.61	1408.06	1646.67	1937.87
AAEL020574	12.6757	9.18366	13.7893	8.37865	2.20119	1.0651	9.54592	7.17731
AAEL020575	26.4077	30.9949	2.5855	6.98221	13.9409	23.4321	0.954592	7.17731
AAEL020577	7.39416	2.29592	0	0	0	12.7812	0	0
AAEL020579	642.235	420.153	318.878	1017.31	862.868	1515.63	480.16	785.916
AAEL020581	7.39416	20.6632	6.03283	7.68043	8.07105	9.58587	10.5005	5.38299
AAEL020582	772.161	685.331	739.453	679.369	760.146	696.573	793.266	766.178
AAEL020583	778.499	838.009	775.65	776.422	830.584	891.486	821.903	845.129
AAEL020586	1753.47	1626.66	1249.66	1355.25	901.756	1476.22	1131.19	1286.53
AAEL020587	29.5766	48.2142	35.3351	12.568	8.80478	82.0124	27.6832	48.4469
AAEL020589	152.108	176.786	168.919	126.378	143.078	351.482	140.325	145.341
AAEL020590	2817.17	1941.2	2303.68	3146.88	3452.21	2565.82	3889.01	1885.84
AAEL020591	26.4077	41.3265	27.5787	20.2484	23.4794	30.8878	42.9566	52.0355
AAEL020592	3051.67	3486.35	2994.01	4029.43	2689.13	3802.39	3320.07	2901.43
AAEL020593	5.28154	2.29592	3.44733	2.79288	2.20119	1.0651	1.90918	0
AAEL020595	1.05631	2.29592	4.30916	0.698221	2.20119	4.26039	0	5.38299
AAEL020596	64.4348	51.6581	33.6115	49.5737	119.598	34.0831	41.0474	52.0355
AAEL020597	6247.01	6211.6	5997.49	6924.96	6787.02	5145.48	6104.61	6143.78
AAEL020599	27.464	24.1071	40.5061	28.6271	29.3493	70.2964	22.9102	28.7093
AAEL020600	0	0	0	0	0	222.605	0	0
AAEL020602	0	4.59183	1.72367	0	10.2722	0	5.72755	0
AAEL020603	84.5047	92.9846	102.558	71.2185	92.4502	86.2728	62.0484	84.3334
AAEL020604	1.05631	1.14796	2.5855	0.698221	0	1.0651	0	0
AAEL020608	10.5631	11.4796	6.89466	9.07687	10.2722	11.7161	13.3643	19.7376
AAEL020609	0	0	0	4.88755	0	0	0	21.5319
AAEL020611	10.5631	3.44387	6.89466	0	11.7397	11.7161	3.81837	7.17731
AAEL020614	3046.39	3053.57	2502.76	775.025	1725.74	2985.47	4204.02	2727.38
AAEL020615	507.028	477.551	548.988	171.064	202.51	565.566	605.211	303.242
AAEL020616	0	0	2.5855	0.698221	0	1.0651	0	0
AAEL020617	918.988	965.433	786.853	1168.12	868.004	817.994	895.407	995.852
AAEL020619	110.912	45.9183	141.341	293.253	91.7164	138.463	210.965	190.199
AAEL020621	0	0	0	0	2.93493	0	0	5.38299
AAEL020622	29.5766	26.403	37.0588	65.6328	35.2191	20.2368	36.2745	50.2412
AAEL020625	7045.58	8373.21	8375.29	11456.4	6514.8	8640.06	6710.78	6240.67
AAEL020626	312.667	315.688	399.89	369.359	351.457	276.925	395.201	344.511
AAEL020630	7.39416	9.18366	9.48016	4.18933	3.66866	7.45567	8.59132	7.17731
AAEL020631	538.717	747.321	530.027	913.971	399.15	631.602	743.627	884.604
AAEL020632	1.05631	2.29592	0.861833	2.09466	1.46746	1.0651	0	1.79433
AAEL020634	5367.1	5333.41	4487.56	5064.2	6467.11	4723.7	7005.75	5915.9
AAEL020635	432.03	463.775	459.357	474.092	480.594	519.767	421.929	480.88
AAEL020636	111.969	98.7244	100.834	60.047	58.6985	115.03	134.597	104.071
AAEL020637	178.516	152.678	154.268	188.52	187.835	159.764	157.508	183.022
AAEL020638	3606.24	3687.24	3532.65	2993.97	2841.01	3897.19	3691.41	3143.66
AAEL020640	35.9145	26.403	28.4405	30.7217	36.6866	7.45567	14.3189	19.7376
AAEL020642	661.249	641.709	839.425	742.907	707.317	727.461	638.622	701.582
AAEL020643	31.6892	26.403	21.5458	16.7573	26.4143	17.0415	26.7286	25.1206
AAEL020644	78.1668	61.9897	63.7756	65.6328	82.1779	47.9293	84.9586	100.482
AAEL020645	0	0	4.30916	2.79288	5.86985	0	0	8.97164
AAEL020646	3662.22	3050.12	3453.36	2825.7	3062.59	3122.86	3620.77	1762.03
AAEL020647	3.16892	1.14796	0	1.39644	2.20119	1.0651	2.86377	0
AAEL020648	3.16892	2.29592	1.72367	1.39644	2.20119	0	0.954592	3.58866
AAEL020650	41.196	45.9183	21.5458	32.1182	42.5564	17.0415	38.1837	34.0922
AAEL020651	5879.41	5925.76	6003.53	5173.82	5383.39	5745.13	6286.94	5336.33
AAEL020654	3045.34	3580.48	4299.68	4662.72	2471.94	5421.34	2446.62	2407.99
AAEL020655	41.196	24.1071	24.9932	21.6449	16.1421	23.4321	21.001	30.5036
AAEL020657	7.39416	9.18366	6.03283	7.68043	7.33731	2.13019	6.68214	19.7376
AAEL020658	0	29.8469	21.5458	0	0	12.7812	21.9556	16.149
AAEL020660	1.05631	3.44387	2.5855	4.88755	3.66866	1.0651	4.77296	0
AAEL020661	11.6194	19.5153	21.5458	27.9288	15.4084	17.0415	29.5923	23.3263
AAEL020665	2.11262	5.73979	9.48016	11.1715	2.93493	0	8.59132	0
AAEL020670	320.061	269.77	375.759	249.963	440.239	255.623	284.468	567.008
AAEL020671	2268.95	2596.68	2699.26	2516.39	2531.37	2592.44	2652.81	2338.01
AAEL020672	221.825	311.097	376.621	329.56	302.297	198.108	333.152	285.298
AAEL020673	8.45047	10.3316	11.2038	1.39644	8.07105	15.9764	13.3643	3.58866
AAEL020681	0	0	0	0.698221	0	0	8.59132	3.58866
AAEL020682	0	0	0	0	0	0	0	7.17731
AAEL020683	54.928	27.551	28.4405	92.1652	35.2191	8.52077	25.774	86.1278
AAEL020684	3.16892	3.44387	0.861833	10.4733	6.60358	3.19529	17.1826	12.5603
AAEL020686	55.9843	61.9897	48.2626	42.5915	60.8997	47.9293	43.9112	34.0922
AAEL020687	2.11262	8.03571	13.7893	4.18933	8.80478	12.7812	19.0918	16.149
AAEL020688	930.608	1618.62	1226.39	858.812	639.08	2512.56	1792.72	1182.46
AAEL020689	6677.98	7369.89	6100.05	7150.48	5064.95	6194.6	6249.71	5783.12
AAEL020690	16221.7	18773.7	17193.6	22280.2	16666	16493	16734	16161.5
AAEL020691	8.45047	16.0714	4.30916	6.28399	16.8758	8.52077	10.5005	8.97164
AAEL020695	3996.01	3877.8	4240.22	3194.36	2981.15	4132.57	3951.05	3303.36
AAEL020696	2246.77	2018.11	2551.03	1790.94	2278.97	2335.76	2066.69	2264.44
AAEL020697	21.1262	28.699	3.44733	9.77509	8.07105	12.7812	3.81837	1.79433
AAEL020700	17.9572	29.8469	15.513	14.6626	11.7397	22.367	6.68214	19.7376
AAEL020701	370.764	583.163	370.588	407.063	451.979	501.66	501.161	414.49
AAEL020702	40.1397	199.745	107.729	166.875	41.089	99.054	68.7306	427.05
AAEL020705	3.16892	5.73979	6.89466	6.98221	0	4.26039	8.59132	19.7376
AAEL020706	652.798	337.5	698.085	500.624	430.7	550.655	434.339	414.49
AAEL020707	32.7456	9.18366	0	109.621	0	0	5.72755	55.6242
AAEL020709	51.7591	53.954	58.6046	18.1537	33.7516	59.6454	84.0041	37.6809
AAEL020710	8.45047	0	3.44733	1.39644	2.93493	4.26039	3.81837	1.79433
AAEL020712	0	0	8.61833	0	12.4734	0	0	0
AAEL020715	5.28154	4.59183	3.44733	1.39644	1.46746	2.13019	4.77296	5.38299
AAEL020717	1.05631	0	3.44733	0	0	1.0651	0	0
AAEL020719	4.22523	4.59183	8.61833	2.79288	2.93493	7.45567	5.72755	3.58866
AAEL020720	221.825	218.112	241.313	220.638	271.481	194.913	228.147	233.263
AAEL020724	72.8853	104.464	91.3543	73.3132	69.7045	66.036	71.5944	77.1561
AAEL020725	2.11262	2.29592	0	1.39644	1.46746	1.0651	2.86377	0
AAEL020726	11.6194	4.59183	13.7893	9.07687	8.80478	11.7161	6.68214	5.38299
AAEL020727	19.0135	22.9592	12.0657	17.4555	8.07105	31.9529	34.3653	19.7376
AAEL020729	43.3086	42.4745	74.9795	87.9758	46.2251	107.575	17.1826	62.8015
AAEL020731	5.28154	1.14796	4.30916	5.58577	0.733731	1.0651	6.68214	10.766
AAEL020732	16.9009	11.4796	11.2038	6.28399	8.07105	11.7161	12.4097	25.1206
AAEL020735	3.16892	4.59183	1.72367	14.6626	2.93493	6.39058	6.68214	7.17731
AAEL020736	10.5631	12.6275	10.342	6.98221	14.6746	17.0415	15.2735	8.97164
AAEL020737	10.5631	8.03571	7.7565	9.07687	5.86985	9.58587	10.5005	7.17731
AAEL020739	9552.19	9691.06	9992.09	9895.19	11377.2	8379.11	8215.21	10193.6
AAEL020740	29.5766	30.9949	41.368	13.2662	25.6806	38.3435	37.2291	19.7376
AAEL020741	717.233	645.152	645.513	745.002	793.164	492.075	342.698	502.412
AAEL020743	0	0	0	1.39644	0	14.9113	0	0
AAEL020745	295.766	293.877	381.792	101.242	149.681	260.949	322.652	166.873
AAEL020747	977.085	1063.01	941.121	656.328	710.986	1318.59	914.499	1123.25
AAEL020748	71.829	90.6887	148.235	83.0883	35.2191	122.486	72.549	75.3618
AAEL020749	32039.9	32216.3	33823.5	27623	32439.7	28609.6	30837.1	31589.2
AAEL020751	52.8154	79.2091	27.5787	26.5324	58.6985	43.669	27.6832	39.4752
AAEL020753	5191.75	7298.72	5506.25	6786.71	7357.12	5288.2	6893.11	7805.33
AAEL020754	774.274	672.703	6105.22	0	0	0	0	52.0355
AAEL020756	175.347	222.704	98.2489	233.904	289.09	283.316	182.327	82.5391
AAEL020757	973.916	1032.01	984.213	1017.31	1143.15	873.379	969.865	1069.42
AAEL020759	5.28154	1.14796	0	1.39644	0	0	0	0
AAEL020761	1167.22	1168.62	1073.84	1138.8	1018.42	1239.77	1069.14	1051.48
AAEL020765	5.28154	11.4796	17.2367	8.37865	8.07105	12.7812	5.72755	12.5603
AAEL020766	3.16892	5.73979	16.3748	5.58577	14.6746	15.9764	14.3189	8.97164
AAEL020767	32.7456	97.5764	37.9206	0	0	0	0	0
AAEL020768	85.561	121.684	132.722	65.6328	52.8287	158.699	142.234	69.9788
AAEL020769	157.39	183.673	210.287	166.177	180.498	150.179	168.008	154.312
AAEL020770	8.45047	5.73979	6.89466	0	0	5.32548	8.59132	5.38299
AAEL020771	3.16892	2.29592	4.30916	2.09466	2.20119	0	5.72755	3.58866
AAEL020778	214.431	215.816	219.767	166.875	191.504	282.251	206.192	170.461
AAEL020779	10.5631	13.7755	49.9863	11.1715	8.07105	9.58587	10.5005	16.149
AAEL020781	8.45047	6.88775	6.03283	13.2662	4.40239	7.45567	6.68214	8.97164
AAEL020782	153.165	142.347	132.722	112.414	158.486	150.179	177.554	156.107
AAEL020783	0	3.44387	0	0	0.733731	0	0	0
AAEL020785	10.5631	6.88775	6.89466	6.28399	5.13612	8.52077	6.68214	7.17731
AAEL020787	6.33785	6.88775	0.861833	0.698221	0.733731	0	1.90918	5.38299
AAEL020789	27.464	34.4387	37.0588	27.9288	22.0119	56.4501	21.9556	44.8582
AAEL020791	1.05631	2.29592	0	2.79288	1.46746	0	0	1.79433
AAEL020792	7.39416	0	8.61833	4.18933	1.46746	1.0651	2.86377	0
AAEL020793	267.246	241.071	222.353	174.555	316.238	260.949	164.19	253
AAEL020794	601.039	601.53	667.92	661.215	672.098	561.306	562.254	665.696
AAEL020796	649.63	634.821	593.803	676.576	650.086	550.655	592.801	683.639
AAEL020797	3.16892	4.59183	0	2.09466	2.20119	5.32548	2.86377	0
AAEL020799	0	4.59183	18.9603	0	12.4734	5.32548	0	14.3546
AAEL020800	7794.5	7777.42	7273.87	8376.56	6935.23	7111.65	8328.81	8024.24
AAEL020802	12.6757	27.551	26.7168	23.0413	9.53851	18.1066	16.2281	28.7093
AAEL020804	871.454	885.076	1075.57	707.996	886.348	826.515	822.858	943.817
AAEL020806	3.16892	0	10.342	2.09466	4.40239	7.45567	2.86377	16.149
AAEL020807	3.16892	2.29592	0.861833	4.88755	1.46746	1.0651	2.86377	3.58866
AAEL020809	64.4348	10.3316	54.2955	102.638	117.397	50.0595	26.7286	69.9788
AAEL020811	41.196	39.0306	87.0451	14.6626	38.8878	82.0124	33.4107	48.4469
AAEL020812	20.0699	16.0714	23.2695	15.3609	24.9469	13.8463	24.8194	7.17731
AAEL020813	3.16892	6.88775	0	3.49111	4.40239	0	0	5.38299
AAEL020815	8.45047	0	0	0	0	0	7.63673	10.766
AAEL020816	35.9145	17.2194	38.7825	38.4022	25.6806	2.13019	26.7286	44.8582
AAEL020817	0	0	0	5.58577	0	0	0	3.58866
AAEL020819	20.0699	18.3673	2.5855	29.3253	2.93493	10.651	1.90918	14.3546
AAEL020820	201.755	200.893	280.958	324.673	277.35	139.528	275.877	265.561
AAEL020822	8716.66	9090.68	7473.81	10205.2	8774.69	8419.59	9369.32	8323.89
AAEL020823	5219.22	3653.95	4623.73	4673.89	4685.61	10101.4	4877.96	4593.48
AAEL020824	30.6329	44.7704	45.6771	30.0235	27.1481	22.367	31.5015	35.8866
AAEL020826	10.5631	6.88775	9.48016	8.37865	11.7397	5.32548	1.90918	16.149
AAEL020827	821.808	1013.65	687.743	666.801	617.068	909.592	1040.5	1004.82
AAEL020828	11.6194	5.73979	1.72367	7.68043	11.006	8.52077	12.4097	3.58866
AAEL020829	35.9145	45.9183	53.4336	72.615	55.0299	29.8227	36.2745	32.2979
AAEL020830	1257.01	709.438	989.384	1880.31	1142.42	912.788	946.955	1772.8
AAEL020834	0	0	0.861833	0.698221	0.733731	2.13019	0.954592	5.38299
AAEL020835	65.4911	92.9846	87.0451	76.8043	72.6394	60.7105	79.2311	73.5675
AAEL020839	3.16892	3.44387	11.2038	1.39644	5.13612	3.19529	7.63673	5.38299
AAEL020840	691.882	640.561	666.197	764.552	608.263	630.537	699.716	610.072
AAEL020842	190.135	120.536	140.479	190.614	183.433	154.439	175.645	168.667
AAEL020843	6.33785	13.7755	6.89466	6.28399	0	73.4917	0	1.79433
AAEL020844	10.5631	28.699	12.0657	16.0591	11.006	10.651	7.63673	16.149
AAEL020846	3816.44	3313.01	4044.58	3646.11	3520.44	3480.74	3403.12	4040.83
AAEL020847	5.28154	11.4796	2.5855	13.2662	2.20119	5.32548	5.72755	14.3546
AAEL020848	1584.46	1633.54	1447.02	1458.58	1737.48	1462.38	1581.76	1629.25
AAEL020850	556.674	538.392	542.955	415.441	521.683	429.234	595.665	558.036
AAEL020851	705.614	626.785	585.185	636.079	705.116	630.537	601.393	676.462
AAEL020853	29.5766	11.4796	2.5855	9.07687	15.4084	9.58587	29.5923	3.58866
AAEL020854	5.28154	2.29592	3.44733	1.39644	1.46746	5.32548	6.68214	3.58866
AAEL020855	2489.72	2466.96	2263.17	2170.07	2290.71	2023.68	2154.51	2284.18
AAEL020859	4.22523	0	0	0	0	0	0	0
AAEL020861	70.7726	88.3928	81.0123	64.2363	59.4322	142.723	99.2775	78.9505
AAEL020863	0	2.29592	3.44733	0.698221	2.93493	3.19529	1.90918	3.58866
AAEL020865	91.8988	37.8826	37.0588	62.8399	37.4203	232.191	128.87	61.0072
AAEL020866	17.9572	25.2551	6.03283	11.8698	8.80478	3.19529	11.4551	7.17731
AAEL020868	0	1.14796	0.861833	2.79288	0	1.0651	0.954592	12.5603
AAEL020869	7.39416	2.29592	9.48016	11.1715	6.60358	9.58587	10.5005	1.79433
AAEL020871	16.9009	17.2194	21.5458	32.1182	19.077	13.8463	16.2281	23.3263
AAEL020872	64.4348	88.3928	56.881	77.5025	73.3731	61.7756	46.775	93.3051
AAEL020873	46.4776	43.6224	34.4733	26.5324	42.5564	28.7576	57.2755	44.8582
AAEL020874	0	0	1.72367	2.79288	0	2.13019	0.954592	3.58866
AAEL020875	53.8717	49.3622	55.1573	49.5737	49.16	57.5152	42.9566	59.2128
AAEL020877	5.28154	8.03571	0	6.98221	5.13612	5.32548	3.81837	1.79433
AAEL020878	6831.14	7049.61	6919.66	5770.8	5566.09	7585.62	6078.84	6195.82
AAEL020879	1.05631	2.29592	2.5855	2.09466	0	0	3.81837	0
AAEL020880	20.0699	12.6275	7.7565	16.0591	3.66866	50.0595	16.2281	39.4752
AAEL020881	180.629	149.235	149.959	175.952	200.309	142.723	147.007	107.66
AAEL020883	3.16892	0	1.72367	0	1.46746	1.0651	0.954592	3.58866
AAEL020884	16.9009	0	21.5458	0	0	0	9.54592	0
AAEL020885	12.6757	11.4796	12.9275	9.07687	10.2722	14.9113	12.4097	14.3546
AAEL020886	0	0	0	0	0	0	0	5.38299
AAEL020888	33.8019	37.8826	64.6375	29.3253	47.6925	58.5803	43.9112	26.9149
AAEL020889	51.7591	34.4387	39.6443	30.7217	24.2131	47.9293	42.002	35.8866
AAEL020891	0	5.73979	0.861833	4.18933	0	2.13019	1.90918	10.766
AAEL020893	20.0699	17.2194	29.3023	8.37865	16.8758	9.58587	28.6377	50.2412
AAEL020894	0	0	0	0	0	3.19529	6.68214	0
AAEL020895	5795.96	6029.08	2784.58	4551	10388.9	4370.09	11084.7	9725.26
AAEL020900	0	0	0.861833	0.698221	0	4.26039	0	0
AAEL020902	33.8019	32.1428	31.026	55.8577	34.4854	22.367	42.9566	37.6809
AAEL020903	2675.63	2960.58	2856.98	3376.6	2703.07	2764.99	2651.86	2375.69
AAEL020904	48.5902	41.3265	39.6443	25.136	54.2961	59.6454	35.3199	43.0639
AAEL020906	4.22523	0	9.48016	2.79288	0	2.13019	0	0
AAEL020908	135.207	132.015	173.228	69.1239	146.013	155.504	145.098	125.603
AAEL020909	6.33785	6.88775	4.30916	4.18933	1.46746	7.45567	6.68214	5.38299
AAEL020913	1339.4	1173.21	1434.09	1925	1204.79	1106.64	1340.25	956.377
AAEL020915	2062.97	2117.98	2402.79	1856.57	2052.98	2118.48	2481.94	2375.69
AAEL020916	0	1.14796	4.30916	2.09466	0	0	2.86377	7.17731
AAEL020920	10.5631	13.7755	9.48016	9.07687	5.86985	10.651	5.72755	5.38299
AAEL020922	256.683	300.765	332.667	215.75	239.196	232.191	269.195	330.156
AAEL020923	38.0271	39.0306	45.6771	33.5146	30.083	38.3435	31.5015	32.2979
AAEL020924	5.28154	9.18366	6.03283	4.88755	5.86985	7.45567	4.77296	3.58866
AAEL020926	0	8.03571	18.9603	13.9644	22.7457	27.6925	25.774	0
AAEL020929	205.98	205.485	174.952	224.129	161.421	226.866	217.647	195.582
AAEL020930	4.22523	1.14796	1.72367	4.18933	1.46746	4.26039	5.72755	7.17731
AAEL020932	2.11262	5.73979	2.5855	0	2.20119	3.19529	3.81837	37.6809
AAEL020934	4.22523	2.29592	0	4.18933	3.66866	1.0651	4.77296	0
AAEL020936	5621.67	6111.73	6527.52	7723.72	6618.99	5665.25	6256.39	6938.67
AAEL020937	1.05631	5.73979	10.342	2.79288	3.66866	4.26039	3.81837	7.17731
AAEL020938	17.9572	9.18366	9.48016	22.3431	11.006	12.7812	16.2281	3.58866
AAEL020941	161.615	151.53	206.84	55.8577	92.4502	183.197	147.007	134.575
AAEL020942	201.755	312.245	318.878	401.477	325.043	266.274	376.109	396.547
AAEL020944	3.16892	2.29592	2.5855	3.49111	5.13612	2.13019	4.77296	0
AAEL020945	1091.17	951.657	1004.9	890.93	1036.03	856.338	894.452	850.512
AAEL020946	1387.99	1374.11	1347.04	1453.7	1486.54	1299.42	1160.78	1202.2
AAEL020947	3.16892	5.73979	4.30916	2.09466	2.20119	1.0651	1.90918	0
AAEL020949	0	0	32.7496	0	0	0	0	0
AAEL020950	4282.27	4191.2	4123.01	1857.27	3122.76	3951.51	3912.87	3509.71
AAEL020952	73.9416	109.056	94.8016	110.319	92.4502	70.2964	115.506	78.9505
AAEL020953	0	0	21.5458	8.37865	0	0	0	0
AAEL020954	5747.37	4803.06	1677.99	2990.48	7772.42	2843.81	9018.98	7514.65
AAEL020955	3308.36	3356.63	3760.18	4133.47	3505.03	3672.45	3439.39	3152.64
AAEL020957	221.825	265.178	255.964	148.721	198.841	214.084	212.874	181.227
AAEL020958	1.05631	2.29592	1.72367	0	0	2.13019	2.86377	10.766
AAEL020960	1110.18	1189.28	1166.06	1259.59	1825.52	1002.26	1495.84	1238.09
AAEL020963	2195.01	3119	1260	1121.34	2110.21	2487	2971.64	1408.55
AAEL020968	65.4911	55.102	56.881	79.5972	65.3021	87.3379	88.777	78.9505
AAEL020969	16.9009	42.4745	15.513	33.5146	22.0119	21.3019	7.63673	150.724
AAEL020970	0	1.14796	9.48016	13.9644	8.07105	0	7.63673	8.97164
AAEL020971	8.45047	0	0	0	0	0	57.2755	0
AAEL020972	138.376	140.051	137.893	127.774	122.533	138.463	147.962	335.539
AAEL020974	0	0	0.861833	0	1.46746	3.19529	2.86377	0
AAEL020978	7.39416	2.29592	4.30916	1.39644	2.93493	3.19529	2.86377	7.17731
AAEL020983	607.377	662.372	606.73	569.05	420.428	717.875	385.655	520.355
AAEL020986	62.3222	57.3979	68.0848	76.1061	124.001	90.5332	84.9586	98.6881
AAEL020987	351.751	375.382	358.522	308.614	539.293	362.133	493.524	410.901
AAEL020989	5.28154	0	6.89466	8.37865	0.733731	7.45567	6.68214	14.3546
AAEL020990	228.163	154.974	127.551	342.128	190.036	157.634	212.874	253
AAEL020992	11059.5	11976.6	10089.5	11144.3	9997.82	10453.9	10505.3	10118.2
AAEL020994	161.615	140.051	175.814	71.2185	135.74	60.7105	170.872	172.256
AAEL020996	0	0	0	0	0	1.0651	2.86377	0
AAEL020997	21.1262	30.9949	21.5458	20.9466	20.5445	17.0415	35.3199	71.7731
AAEL020998	8927.92	9494.76	10549.7	8811.55	10685.3	7995.68	10168.3	9540.44
AAEL021002	3.16892	3.44387	12.0657	5.58577	5.86985	4.26039	3.81837	5.38299
AAEL021006	144.714	115.944	166.334	177.348	184.9	579.412	101.187	475.497
AAEL021008	232.388	174.49	194.774	168.969	181.965	197.043	129.824	184.816
AAEL021009	47.5339	25.2551	29.3023	33.5146	24.2131	15.9764	42.002	28.7093
AAEL021010	271.471	233.035	327.496	229.016	215.717	260.949	170.872	177.639
AAEL021012	2034.45	2170.79	1905.51	2288.07	2173.31	1878.83	2088.65	1808.68
AAEL021013	11.6194	10.3316	12.9275	16.7573	3.66866	8.52077	14.3189	35.8866
AAEL021015	101.406	125.127	155.992	130.567	113.728	118.226	116.46	129.192
AAEL021016	343.3	305.357	299.918	414.743	378.605	362.133	301.651	367.837
AAEL021017	302.104	326.02	271.477	88.6741	137.941	329.115	388.519	337.334
AAEL021018	0	0	7.7565	25.8342	29.3493	27.6925	32.4561	32.2979
AAEL021019	83.4483	117.092	87.0451	99.8456	30.083	200.238	34.3653	37.6809
AAEL021020	184.854	189.413	215.458	180.141	254.605	192.782	310.242	274.532
AAEL021022	34.8582	25.2551	24.1313	16.0591	13.9409	24.4972	17.1826	19.7376
AAEL021024	236.613	228.444	312.845	54.4612	106.391	273.73	323.607	175.844
AAEL021026	3902	4594.13	2461.39	3518.34	2047.11	3839.67	2176.47	2531.8
AAEL021027	167.953	91.8366	237.004	52.3666	74.8406	368.523	66.8214	59.2128
AAEL021028	22.1825	25.2551	52.5718	39.7986	24.2131	51.1246	17.1826	21.5319
AAEL021029	218.656	260.586	182.709	397.986	165.09	296.097	288.287	211.731
AAEL021030	0	1.14796	1.72367	0.698221	3.66866	2.13019	0	1.79433
AAEL021031	410.904	534.948	530.027	569.748	397.682	466.512	610.939	174.05
AAEL021032	1132.36	989.54	1091.08	1071.07	898.087	908.527	755.082	843.334
AAEL021033	0	0	0	16.0591	12.4734	0	0	0
AAEL021035	2918.58	2818.24	2982.8	3008.63	2982.62	2518.95	2768.32	2887.07
AAEL021036	5.28154	2.29592	5.171	6.28399	0.733731	0	8.59132	16.149
AAEL021041	8.45047	8.03571	6.89466	6.28399	8.80478	11.7161	9.54592	5.38299
AAEL021045	2.11262	0	0	1.39644	0	0	3.81837	5.38299
AAEL021046	0	1.14796	0	0.698221	5.86985	1.0651	0.954592	0
AAEL021047	0	0	0	0	0	0	6.68214	0
AAEL021048	1.05631	0	0	0	0.733731	0	2.86377	3.58866
AAEL021054	3577.72	3003.06	3214.64	2278.99	4732.57	2840.61	6400.54	4835.72
AAEL021055	14.7883	10.3316	9.48016	4.18933	11.006	7.45567	1.90918	12.5603
AAEL021056	46.4776	129.719	106.867	92.1652	57.9648	106.51	84.9586	84.3334
AAEL021060	3.16892	1.14796	5.171	2.09466	3.66866	6.39058	0	3.58866
AAEL021061	203.867	157.27	174.952	215.75	210.581	162.96	180.418	202.759
AAEL021062	2.11262	1.14796	2.5855	1.39644	2.93493	1.0651	1.90918	1.79433
AAEL021066	1316.16	1305.23	1302.23	1452.3	1388.95	1044.86	1324.02	1257.82
AAEL021067	2481.27	2444	2183.02	2452.15	2414.71	2369.84	2326.34	2102.95
AAEL021070	2949.21	3171.81	3443.02	2572.25	2881.36	2962.03	3183.56	2946.29
AAEL021071	1373.2	1296.04	1413.41	1421.58	1364.74	1938.48	955.546	1299.09
AAEL021072	40.1397	33.2908	39.6443	26.5324	42.5564	22.367	42.9566	39.4752
AAEL021073	3262.94	2990.43	2651	3448.51	3587.95	2780.97	4165.84	3809.36
AAEL021075	13.732	39.0306	34.4733	30.0235	35.9528	25.5623	33.4107	34.0922
AAEL021076	10.5631	10.3316	18.9603	16.7573	10.2722	21.3019	15.2735	21.5319
AAEL021077	50.7028	41.3265	37.0588	62.1417	41.089	50.0595	63.003	43.0639
AAEL021078	0	0	4.30916	1.39644	0	0	5.72755	3.58866
AAEL021079	6.33785	3.44387	8.61833	3.49111	8.07105	4.26039	1.90918	1.79433
AAEL021081	1.05631	2.29592	0.861833	0.698221	1.46746	0	1.90918	7.17731
AAEL021082	14.7883	63.1377	18.9603	42.5915	9.53851	34.0831	42.002	244.029
AAEL021083	50126	50529.7	53514.6	43661.9	52460.3	44891.7	47033.7	47442
AAEL021084	1252.78	1553.19	1155.72	2343.93	947.247	1580.6	1546.44	1516.21
AAEL021085	6.33785	24.1071	10.342	6.28399	5.13612	21.3019	28.6377	10.766
AAEL021086	1242.22	1546.3	1233.28	1559.13	1257.62	1062.97	1154.1	1214.76
AAEL021087	12.6757	5.73979	5.171	6.28399	8.80478	5.32548	17.1826	10.766
AAEL021088	2.11262	6.88775	8.61833	13.9644	2.20119	10.651	9.54592	8.97164
AAEL021090	377.102	352.423	330.082	381.229	378.605	415.388	336.971	292.476
AAEL021091	2.11262	8.03571	31.026	13.9644	29.3493	23.4321	26.7286	50.2412
AAEL021092	282.034	382.27	263.721	286.271	145.279	334.44	360.836	247.617
AAEL021093	435.199	448.852	512.791	544.612	529.754	480.358	527.889	452.171
AAEL021094	159.503	123.979	156.854	141.041	161.421	148.048	189.964	193.787
AAEL021095	98.2367	129.719	120.657	119.396	117.397	91.5983	103.096	114.837
AAEL021099	821.808	888.52	816.156	1030.57	891.484	881.9	985.138	999.441
AAEL021100	27.464	63.1377	26.7168	18.1537	22.0119	42.6039	41.0474	276.327
AAEL021101	6.33785	0	3.44733	2.79288	2.20119	0	2.86377	0
AAEL021102	30.6329	29.8469	7.7565	39.1004	28.6155	37.2784	18.1372	32.2979
AAEL021103	1403.83	1279.97	1471.15	979.604	1100.6	1179.06	1480.57	1250.65
AAEL021106	172.178	278.954	195.636	157.1	205.445	287.576	259.649	130.986
AAEL021107	980.254	1032.01	995.417	967.036	1137.28	890.421	991.821	936.639
AAEL021108	25.3514	33.2908	24.9932	25.136	31.5504	4.26039	15.2735	98.6881
AAEL021110	3.16892	0	2.5855	0	5.13612	0	1.90918	5.38299
AAEL021113	1898.19	1563.52	1929.64	2044.39	3153.58	2396.47	2117.28	2373.9
AAEL021114	13.732	16.0714	11.2038	12.568	11.7397	12.7812	13.3643	8.97164
AAEL021115	0	0	0	2.79288	0	4.26039	0	1.79433
AAEL021116	1.05631	2.29592	1.72367	2.09466	5.13612	4.26039	4.77296	3.58866
AAEL021119	3.16892	1.14796	8.61833	2.79288	1.46746	9.58587	3.81837	16.149
AAEL021121	22.1825	22.9592	21.5458	23.7395	34.4854	14.9113	25.774	17.9433
AAEL021126	747.866	805.867	592.941	1284.73	1246.61	1001.19	1418.52	1223.73
AAEL021132	657.024	758.8	586.046	497.832	443.174	576.217	465.841	427.05
AAEL021133	0	6.88775	0	0	0	5.32548	0	0
AAEL021134	1084.83	1076.78	972.147	1476.74	1038.96	1142.85	1198.01	1247.06
AAEL021135	85.561	79.2091	65.4993	111.017	94.6513	105.445	90.6862	95.0994
AAEL021138	539.773	423.597	723.078	134.757	214.25	535.743	798.993	254.795
AAEL021139	4.22523	10.3316	2.5855	2.09466	0	7.45567	10.5005	30.5036
AAEL021140	1813.68	1151.4	1413.41	795.274	1029.43	1196.1	948.864	1015.59
AAEL021144	4.22523	1.14796	6.03283	4.18933	5.86985	3.19529	3.81837	1.79433
AAEL021145	6533.27	9119.38	7079.1	6581.43	5619.65	6316.02	6611.5	6988.91
AAEL021146	1.05631	0	4.30916	1.39644	5.86985	7.45567	3.81837	5.38299
AAEL021147	10798.6	11369.4	12230.3	9188.59	11852.7	9081.01	10980.7	11187.6
AAEL021148	10.5631	5.73979	6.03283	2.09466	4.40239	15.9764	5.72755	5.38299
AAEL021149	29.5766	43.6224	24.9932	24.4377	0	34.0831	26.7286	37.6809
AAEL021150	1.05631	0	0	0	0	0	2.86377	0
AAEL021151	15.8446	14.9235	12.9275	4.18933	8.80478	22.367	16.2281	17.9433
AAEL021152	26.4077	3.44387	27.5787	26.5324	15.4084	33.018	36.2745	39.4752
AAEL021160	0	141.199	0	263.229	106.391	0	216.692	261.972
AAEL021163	0	3.44387	1.72367	0.698221	0.733731	0	0	0
AAEL021166	4.22523	3.44387	3.44733	4.18933	1.46746	1.0651	2.86377	5.38299
AAEL021167	183.798	132.015	129.275	291.158	167.291	177.871	141.28	177.639
AAEL021169	2.11262	9.18366	8.61833	0.698221	5.86985	2.13019	7.63673	3.58866
AAEL021171	1194.68	1178.95	1160.03	1055.71	1282.56	1110.9	1068.19	1012
AAEL021173	9.50677	10.3316	2.5855	13.2662	8.80478	5.32548	1.90918	12.5603
AAEL021175	218.656	204.337	263.721	176.65	208.38	304.618	196.646	184.816
AAEL021176	2860.48	2928.44	3111.22	2658.83	3184.39	2958.84	2951.6	3122.13
AAEL021177	0	0	8.61833	2.79288	3.66866	6.39058	2.86377	0
AAEL021178	110.912	81.505	87.907	145.928	101.989	76.6869	92.5954	123.809
AAEL021179	39.0834	41.3265	34.4733	35.6093	48.4263	48.9944	40.0928	39.4752
AAEL021180	397.172	343.239	216.32	458.731	406.487	620.951	328.379	403.724
AAEL021183	0	0	0	0	0	0	0	8.97164
AAEL021184	5.28154	0	1.72367	8.37865	10.2722	5.32548	1.90918	17.9433
AAEL021185	552.449	360.459	414.542	701.712	555.435	416.453	502.115	586.745
AAEL021188	34.8582	44.7704	58.6046	53.763	88.7815	71.3615	46.775	46.6525
AAEL021190	1471.44	532.653	1968.43	951.675	2295.11	832.905	2342.57	2415.17
AAEL021191	2863.65	2572.57	3263.76	2633.69	3454.41	2433.75	4432.17	3454.08
AAEL021194	0	1.14796	0	1.39644	0	0	0.954592	16.149
AAEL021195	55.9843	50.5102	20.684	46.0826	60.8997	44.734	44.8658	61.0072
AAEL021196	515.478	456.887	304.227	559.275	544.429	567.696	492.569	660.313
AAEL021197	0	0	0	0	0	0	0	8.97164
AAEL021199	2217.19	1046.94	1958.08	1445.32	5554.35	962.847	5258.84	3924.2
AAEL021200	208.093	202.041	255.964	35.6093	69.7045	263.079	390.428	136.369
AAEL021202	3323.15	3481.76	2792.34	3121.75	3862.36	2768.19	3742.95	3328.48
AAEL021203	4.22523	6.88775	9.48016	1.39644	5.13612	8.52077	10.5005	3.58866
AAEL021206	291.541	292.729	301.641	346.318	322.108	373.849	285.423	297.859
AAEL021207	42.2523	64.2857	112.038	43.9879	54.2961	67.1011	56.3209	66.3902
AAEL021211	3017.87	3020.28	3383.56	4026.64	3948.21	3262.39	4078.01	3667.61
AAEL021212	9.50677	14.9235	14.6512	9.77509	14.6746	11.7161	6.68214	8.97164
AAEL021214	0	2.29592	8.61833	2.09466	4.40239	8.52077	4.77296	0
AAEL021216	2.11262	11.4796	6.03283	1.39644	11.006	4.26039	15.2735	5.38299
AAEL021221	0	3.44387	0	0	0	0	0	0
AAEL021222	33.8019	44.7704	28.4405	80.9936	30.083	45.7991	65.8668	39.4752
AAEL021225	7.39416	4.59183	4.30916	0	5.13612	8.52077	3.81837	7.17731
AAEL021227	8.45047	22.9592	11.2038	6.28399	5.86985	18.1066	12.4097	145.341
AAEL021230	1401.72	122.832	137.893	65.6328	99.0537	39.4086	619.53	82.5391
AAEL021231	783.781	848.341	799.781	692.635	877.543	656.099	778.947	823.597
AAEL021232	1055.25	1035.46	992.831	1121.34	1242.94	1020.36	1108.28	1150.16
AAEL021233	33.8019	19.5153	36.197	62.8399	30.083	29.8227	24.8194	30.5036
AAEL021234	0	104.464	0	79.5972	86.5803	123.551	0	0
AAEL021235	10.5631	36.7347	5.171	14.6626	1.46746	33.018	23.8648	17.9433
AAEL021236	2.11262	4.59183	6.03283	0.698221	3.66866	0	7.63673	3.58866
AAEL021239	387.665	365.051	399.89	395.891	389.611	436.69	409.52	378.603
AAEL021240	1.05631	1.14796	0	0.698221	2.93493	1.0651	0	17.9433
AAEL021242	170.066	157.27	299.918	261.135	206.912	173.611	113.596	93.3051
AAEL021244	14.7883	11.4796	149.959	27.2306	11.7397	9.58587	4.77296	17.9433
AAEL021245	8.45047	10.3316	0	0	0	14.9113	6.68214	16.149
AAEL021250	0	2.29592	7.7565	0	4.40239	0	0	25.1206
AAEL021253	1.05631	0	3.44733	2.09466	0.733731	7.45567	4.77296	7.17731
AAEL021254	4.22523	22.9592	6.03283	20.9466	14.6746	7.45567	15.2735	12.5603
AAEL021255	14161.9	15300	15866.3	21883.6	16086.3	15103.1	16479.1	14503.6
AAEL021256	604.208	728.953	812.708	849.735	614.133	821.189	634.803	721.32
AAEL021257	128.87	92.9846	43.0916	86.5794	82.9116	478.228	187.1	82.5391
AAEL021258	341.188	251.403	323.187	341.43	355.126	275.86	255.831	351.688
AAEL021261	10475.4	10731.1	9942.97	10855.2	10671.4	9700.9	10617	9962.11
AAEL021262	240.838	191.709	179.261	172.461	370.534	143.788	441.021	331.951
AAEL021263	371.82	404.081	336.115	298.14	300.83	435.624	360.836	373.22
AAEL021264	12.6757	20.6632	33.6115	16.7573	14.6746	19.1717	16.2281	19.7376
AAEL021266	0	1.14796	2.5855	2.09466	5.86985	5.32548	1.90918	7.17731
AAEL021268	0	0	0	0	0	6.39058	12.4097	17.9433
AAEL021269	47.5339	63.1377	35.3351	58.6506	68.237	44.734	43.9112	64.5958
AAEL021270	1.05631	1.14796	0	1.39644	0.733731	2.13019	3.81837	0
AAEL021274	4.22523	6.88775	6.89466	0	0	2.13019	1.90918	5.38299
AAEL021276	1370.03	1184.69	1230.7	1442.52	1643.56	1238.71	1479.62	1552.09
AAEL021277	5.28154	2.29592	0.861833	1.39644	2.20119	0	0	0
AAEL021278	87.6736	73.4693	9.48016	6.28399	3.66866	9.58587	9.54592	1.79433
AAEL021282	0	0	2.5855	1.39644	0.733731	1.0651	0.954592	1.79433
AAEL021283	0	0	1.72367	2.09466	5.13612	3.19529	1.90918	3.58866
AAEL021284	7494.51	7450.25	6158.66	4293.36	7516.34	5009.15	6530.36	6651.58
AAEL021285	11.6194	2.29592	1.72367	8.37865	14.6746	14.9113	5.72755	12.5603
AAEL021286	0	6.88775	0	0	1.46746	0	0	0
AAEL021288	4729.09	4698.59	4540.14	3854.18	4608.57	4227.37	5229.25	4351.25
AAEL021289	3.16892	1.14796	1.72367	0.698221	0.733731	3.19529	3.81837	0
AAEL021290	77.1105	65.4336	62.9138	83.0883	52.0949	70.2964	53.4571	52.0355
AAEL021291	2916.47	3068.49	3079.33	2746.1	2706	2925.82	3041.33	2687.9
AAEL021292	253.514	183.673	192.189	143.135	440.973	231.126	394.246	296.064
AAEL021293	3.16892	0	1.72367	2.09466	0.733731	2.13019	1.90918	12.5603
AAEL021295	0	1.14796	2.5855	0.698221	0.733731	0	0.954592	7.17731
AAEL021296	3.16892	3.44387	3.44733	0.698221	1.46746	0	0	0
AAEL021298	3.16892	9.18366	5.171	2.09466	5.13612	4.26039	5.72755	5.38299
AAEL021301	4982.61	4986.73	5730.33	5707.96	5221.97	4489.38	4940.97	4609.63
AAEL021302	330.624	322.576	353.351	419.631	182.699	403.672	261.558	231.468
AAEL021303	395.059	394.898	356.799	512.494	429.233	447.34	352.244	453.965
AAEL021305	32.7456	35.5867	30.1641	27.9288	34.4854	26.6274	24.8194	30.5036
AAEL021307	3756.23	4051.14	4076.47	2738.42	3045.72	4067.6	3995.92	3461.26
AAEL021308	386.609	336.352	327.496	386.116	372.736	291.836	304.515	342.717
AAEL021309	2.11262	2.29592	0.861833	0	1.46746	0	3.81837	0
AAEL021310	29.5766	37.8826	37.0588	31.4199	43.2902	85.2077	38.1837	37.6809
AAEL021313	107.743	101.02	114.624	78.2008	121.066	167.22	105.96	91.5108
AAEL021314	3232.3	3585.07	3922.2	4117.41	4002.5	3888.67	4367.26	4008.53
AAEL021315	2.11262	2.29592	6.03283	2.79288	1.46746	2.13019	2.86377	3.58866
AAEL021316	674.981	608.418	692.052	636.778	795.365	567.696	688.26	726.703
AAEL021317	793.287	712.882	1071.26	638.872	632.476	895.746	641.485	644.164
AAEL021318	2538.31	2279.84	3097.43	1100.4	1248.81	2340.02	2916.28	1430.08
AAEL021319	0	0	0	2.09466	0	0	0	0
AAEL021321	1.05631	1.14796	0	3.49111	0	0	0	1.79433
AAEL021322	141.545	176.786	130.999	217.147	152.616	145.918	118.369	120.22
AAEL021323	4785.08	5154.33	4497.04	3785.06	3324.54	4482.99	4695.64	3990.59
AAEL021326	137.32	67.7295	154.268	81.6919	114.462	70.2964	116.46	104.071
AAEL021328	0	0	0	0	2.20119	4.26039	0	1.79433
AAEL021330	0	5.73979	0	8.37865	7.33731	0	5.72755	10.766
AAEL021332	9.50677	5.73979	20.684	3.49111	6.60358	4.26039	4.77296	26.9149
AAEL021333	4867.47	5188.77	5231.33	4065.04	3975.36	4676.84	4833.1	4284.86
AAEL021335	51.7591	48.2142	61.1901	72.615	140.876	106.51	89.7316	93.3051
AAEL021337	13.732	18.3673	8.61833	6.28399	6.60358	6.39058	5.72755	10.766
AAEL021339	2.11262	12.6275	6.89466	5.58577	6.60358	10.651	14.3189	7.17731
AAEL021341	4.22523	8.03571	0.861833	4.18933	5.86985	1.0651	5.72755	8.97164
AAEL021342	5596.32	5579.08	6409.45	2381.63	4582.15	5272.23	6665.91	5388.37
AAEL021343	3.16892	1.14796	2.5855	4.88755	3.66866	3.19529	0.954592	5.38299
AAEL021344	0	0	2.5855	0	16.8758	5.32548	0	0
AAEL021345	115.138	126.275	129.275	139.644	159.22	125.681	117.415	143.546
AAEL021346	796.456	777.168	807.537	888.835	947.981	702.964	895.407	825.391
AAEL021351	2.11262	1.14796	2.5855	1.39644	1.46746	2.13019	0	1.79433
AAEL021353	4479.8	4580.35	3335.29	2732.14	3427.99	4115.53	3923.37	3768.09
AAEL021354	14.7883	20.6632	11.2038	17.4555	12.4734	11.7161	13.3643	12.5603
AAEL021355	151.052	121.684	151.683	135.455	193.705	131.007	220.511	168.667
AAEL021356	0	4.59183	0	0.698221	0	0	0	3.58866
AAEL021359	984.479	933.29	987.66	703.109	738.134	891.486	1004.23	762.59
AAEL021362	4.22523	2.29592	0	2.09466	0	2.13019	3.81837	5.38299
AAEL021364	0	3.44387	6.89466	9.07687	2.20119	2.13019	5.72755	3.58866
AAEL021365	6467.77	6815.43	5998.36	7817.98	6428.22	5624.77	6624.87	6228.11
AAEL021367	2085.15	2065.18	1627.14	1985.04	1986.21	2976.94	3591.17	3436.14
AAEL021374	2.11262	4.59183	0.861833	4.88755	1.46746	2.13019	1.90918	0
AAEL021375	228.163	230.74	182.709	283.478	218.652	289.706	414.293	324.773
AAEL021376	931.664	953.953	979.042	586.506	754.276	826.515	847.677	742.852
AAEL021379	1.05631	1.14796	0.861833	2.79288	3.66866	7.45567	0.954592	0
AAEL021381	7.39416	4.59183	4.30916	13.2662	6.60358	10.651	4.77296	7.17731
AAEL021382	50.7028	43.6224	42.2298	9.77509	13.9409	68.1662	85.9132	32.2979
AAEL021384	482.733	524.617	550.711	608.849	545.896	497.4	567.027	518.561
AAEL021385	64.4348	92.9846	0	48.8755	33.7516	0	71.5944	0
AAEL021386	2736.89	2713.77	2676.85	2587.61	3103.68	2376.23	2709.13	2734.56
AAEL021387	12.6757	18.3673	23.2695	2.09466	3.66866	11.7161	11.4551	30.5036
AAEL021388	259.852	286.99	246.484	245.774	245.8	209.824	234.83	229.674
AAEL021389	0	0	1.72367	1.39644	1.46746	4.26039	1.90918	3.58866
AAEL021394	5660.76	5261.09	5495.05	1607.3	2267.96	5795.19	5821.1	3954.7
AAEL021395	4885.43	5363.26	5050.34	4994.37	4187.4	5220.04	4586.81	4015.71
AAEL021400	1423.9	1571.55	1478.04	1577.98	1642.82	1441.08	1554.07	1505.44
AAEL021401	0	0	0	0	5.86985	5.32548	8.59132	0
AAEL021402	92.9551	126.275	146.512	138.248	245.8	284.381	219.556	100.482
AAEL021403	11.6194	30.9949	14.6512	14.6626	8.07105	14.9113	10.5005	23.3263
AAEL021404	15.8446	5.73979	74.9795	143.834	49.16	19.1717	80.1857	53.8299
AAEL021405	0	0	0	0	0	0	0	91.5108
AAEL021407	0	1.14796	0.861833	0.698221	0	4.26039	0.954592	5.38299
AAEL021408	11.6194	4.59183	11.2038	3.49111	3.66866	5.32548	4.77296	12.5603
AAEL021409	0	3.44387	0	0	0.733731	0	0	1.79433
AAEL021410	17.9572	19.5153	15.513	23.0413	49.16	27.6925	42.9566	34.0922
AAEL021413	14.7883	9.18366	6.03283	0	5.86985	0	2.86377	12.5603
AAEL021414	0	8.03571	0	0	10.2722	10.651	0	0
AAEL021415	2.11262	0	4.30916	2.79288	2.93493	8.52077	4.77296	3.58866
AAEL021416	13.732	24.1071	18.9603	4.88755	0	50.0595	15.2735	35.8866
AAEL021417	71.829	327.168	284.405	1.39644	0.733731	1.0651	0	281.71
AAEL021418	625.334	622.193	618.796	541.121	675.033	548.525	627.167	550.859
AAEL021419	15.8446	29.8469	10.342	5.58577	7.33731	14.9113	19.0918	134.575
AAEL021420	430.974	210.076	233.557	505.512	487.198	469.708	227.193	649.547
AAEL021422	11456.7	10518.7	12594	10127	11009.6	9288.71	10808.8	18680.8
AAEL021424	9.50677	13.7755	8.61833	7.68043	8.07105	2.13019	8.59132	5.38299
AAEL021425	2.11262	4.59183	2.5855	2.79288	2.93493	6.39058	2.86377	1.79433
AAEL021426	38.0271	19.5153	12.9275	6.98221	22.0119	21.3019	12.4097	21.5319
AAEL021427	33.8019	41.3265	26.7168	53.0648	54.2961	40.4737	42.9566	50.2412
AAEL021429	5190.7	5765.05	5851.85	5099.81	5284.33	5011.28	5348.58	4894.93
AAEL021430	40.1397	17.2194	0	1.39644	8.07105	5.32548	5.72755	10.766
AAEL021431	17.9572	6.88775	12.9275	14.6626	19.8107	11.7161	12.4097	14.3546
AAEL021432	347.525	346.683	329.22	358.187	368.333	369.588	402.838	665.696
AAEL021433	2223.53	2434.82	2322.64	2688.85	2266.5	2130.19	1887.23	1823.04
AAEL021436	21.1262	22.9592	54.2955	18.1537	36.6866	14.9113	44.8658	17.9433
AAEL021437	16.9009	19.5153	17.2367	12.568	16.8758	30.8878	18.1372	12.5603
AAEL021440	8232.87	7772.82	6398.25	7479.34	7470.85	6746.32	7388.54	6585.19
AAEL021441	8.45047	28.699	33.6115	27.9288	27.8818	13.8463	50.5933	35.8866
AAEL021444	4.22523	1.14796	0.861833	5.58577	0.733731	3.19529	0.954592	0
AAEL021445	0	0	0	0	0	5.32548	9.54592	7.17731
AAEL021446	1.05631	3.44387	3.44733	2.79288	0.733731	1.0651	3.81837	1.79433
AAEL021447	409.848	164.158	339.562	1214.21	335.315	578.347	520.252	21.5319
AAEL021449	833.427	940.178	851.491	711.487	831.318	816.929	693.033	904.342
AAEL021450	63.3785	67.7295	59.4665	85.183	82.9116	80.9473	54.4117	87.9221
AAEL021452	1207.36	1121.56	1185.02	583.713	713.187	1170.54	1198.01	1098.13
AAEL021453	0	2.29592	2.5855	1.39644	0.733731	3.19529	3.81837	1.79433
AAEL021458	7.39416	6.88775	6.03283	6.98221	5.13612	9.58587	5.72755	23.3263
AAEL021461	1.05631	5.73979	2.5855	4.18933	0	11.7161	6.68214	0
AAEL021462	4.22523	2.29592	4.30916	2.79288	2.93493	0	0.954592	0
AAEL021463	9.50677	12.6275	6.89466	11.8698	8.80478	6.39058	1.90918	17.9433
AAEL021466	3.16892	0	0.861833	2.09466	2.93493	0	3.81837	0
AAEL021467	0	0	0	2.79288	0.733731	2.13019	0	3.58866
AAEL021469	4.22523	1.14796	2.5855	4.18933	5.13612	3.19529	7.63673	0
AAEL021471	2077.76	2092.73	2357.97	727.546	1037.5	1923.56	2269.06	1313.45
AAEL021473	2201.35	2139.79	2376.07	2628.1	2088.2	2423.09	2141.15	2153.19
AAEL021474	188.023	198.597	171.505	216.449	185.634	195.978	189.009	229.674
AAEL021475	673.925	602.678	567.948	468.506	694.11	592.194	492.569	513.178
AAEL021476	4.22523	3.44387	3.44733	2.09466	1.46746	3.19529	2.86377	5.38299
AAEL021478	0	0	7.7565	0	0	0	0	0
AAEL021479	12.6757	13.7755	12.0657	6.28399	8.80478	10.651	7.63673	120.22
AAEL021481	639.066	564.795	540.369	613.736	607.53	557.045	596.62	615.455
AAEL021482	0	0	3.44733	2.09466	2.20119	1.0651	1.90918	0
AAEL021484	14.7883	26.403	7.7565	11.8698	22.0119	9.58587	20.0464	30.5036
AAEL021487	15.8446	24.1071	9.48016	7.68043	18.3433	14.9113	11.4551	16.149
AAEL021489	387.665	452.295	343.009	425.915	413.824	366.393	456.295	389.369
AAEL021491	2741.12	2792.98	3028.48	874.871	1599.53	3665	3201.7	2303.92
AAEL021494	0	0	0.861833	0	2.93493	0	0	3.58866
AAEL021495	953.846	857.525	916.99	763.156	833.519	912.788	814.267	967.143
AAEL021499	12.6757	10.3316	11.2038	6.28399	11.006	10.651	7.63673	25.1206
AAEL021500	20.0699	27.551	22.4077	53.763	22.0119	22.367	20.0464	28.7093
AAEL021501	1153.49	983.8	1006.62	1087.83	1128.48	1006.52	1069.14	1121.46
AAEL021502	42.2523	22.9592	18.9603	26.5324	28.6155	26.6274	27.6832	34.0922
AAEL021504	0	0	8.61833	0	0	0	0	0
AAEL021505	17.9572	14.9235	12.9275	18.1537	13.9409	14.9113	11.4551	19.7376
AAEL021506	17.9572	24.1071	31.8878	11.8698	21.2782	24.4972	11.4551	21.5319
AAEL021509	0	0	0	0.698221	2.20119	1.0651	0	0
AAEL021510	161.615	111.352	232.695	115.206	276.617	77.752	544.117	296.064
AAEL021511	2.11262	2.29592	7.7565	4.18933	6.60358	9.58587	2.86377	16.149
AAEL021512	0	3.44387	0	0	1.46746	1.0651	0	0
AAEL021513	627.447	617.601	649.822	617.926	645.684	588.998	648.168	570.596
AAEL021515	344.356	381.122	344.733	347.016	338.984	329.115	252.012	376.809
AAEL021519	979.198	1018.24	991.97	896.516	917.898	918.113	808.539	755.412
AAEL021520	17516.8	19338.5	16879.9	20392.9	14045.1	14159.4	18147.7	13950.9
AAEL021524	0	1.14796	0	0.698221	1.46746	5.32548	0.954592	0
AAEL021526	3.16892	4.59183	3.44733	0.698221	2.93493	10.651	2.86377	8.97164
AAEL021530	4.22523	5.73979	7.7565	4.18933	10.2722	6.39058	5.72755	7.17731
AAEL021532	215.487	202.041	155.992	252.058	203.244	210.889	292.105	335.539
AAEL021533	2316.48	2347.57	1996.87	2824.3	2267.96	2399.66	2292.93	2140.63
AAEL021535	1.05631	5.73979	0	1.39644	1.46746	2.13019	0.954592	0
AAEL021538	2032.34	2390.05	2303.68	3197.85	2905.58	2125.93	2545.9	2506.68
AAEL021539	7.39416	4.59183	7.7565	3.49111	1.46746	6.39058	4.77296	7.17731
AAEL021542	38759.1	39819.2	33259.9	36669.2	48278.8	29856.8	44270.1	41030.9
AAEL021545	146.827	117.092	144.788	144.532	140.876	134.202	115.506	109.454
AAEL021546	27.464	18.3673	20.684	18.1537	19.8107	15.9764	20.0464	23.3263
AAEL021548	579.913	573.979	928.194	96.3545	106.391	744.502	688.26	251.206
AAEL021550	0	0	1.72367	3.49111	0	0	0	0
AAEL021551	2.11262	4.59183	6.89466	2.79288	1.46746	3.19529	2.86377	5.38299
AAEL021552	2.11262	1.14796	2.5855	0.698221	0.733731	2.13019	0.954592	10.766
AAEL021553	1.05631	2.29592	2.5855	1.39644	0.733731	4.26039	1.90918	3.58866
AAEL021554	8934.25	9618.74	8007.29	8363.29	7797.36	8988.35	9523	7676.14
AAEL021555	90.8425	82.653	82.736	64.2363	83.6454	131.007	125.051	59.2128
AAEL021556	5545.62	5655.99	5803.58	4368.77	4828.69	4935.66	6016.79	5348.89
AAEL021557	207.036	55.102	151.683	47.479	76.3081	203.433	38.1837	84.3334
AAEL021559	349.638	355.867	347.319	347.714	322.108	304.618	403.792	437.816
AAEL021562	21.1262	28.699	27.5787	3.49111	4.40239	41.5388	22.9102	5.38299
AAEL021563	16.9009	17.2194	11.2038	27.2306	17.6096	17.0415	21.9556	21.5319
AAEL021564	0	0	1.72367	2.79288	0.733731	2.13019	0	0
AAEL021565	4.22523	6.88775	7.7565	2.09466	1.46746	7.45567	7.63673	0
AAEL021566	64.4348	75.7652	31.8878	45.3844	53.5624	71.3615	49.6388	111.248
AAEL021567	8.45047	3.44387	2.5855	5.58577	4.40239	0	2.86377	5.38299
AAEL021569	0	2.29592	0	2.79288	0	0	5.72755	0
AAEL021570	503.859	668.112	973.009	131.266	140.876	1012.91	616.666	231.468
AAEL021571	0	4.59183	0	2.79288	0	0	0	3.58866
AAEL021572	11.6194	16.0714	9.48016	6.98221	5.86985	6.39058	13.3643	123.809
AAEL021573	1586.57	1545.15	1523.72	2021.35	2108.01	1469.83	1955	1905.58
AAEL021575	5.28154	11.4796	0	0	0	0	0	77.1561
AAEL021576	391.89	486.734	441.258	532.044	545.896	473.968	567.982	529.327
AAEL021578	1506.3	1409.69	1478.91	1405.52	1515.89	1516.7	1427.11	1297.3
AAEL021579	1589.74	1510.71	1547.85	1901.95	1496.81	1606.17	1743.08	1489.29
AAEL021580	15.8446	18.3673	17.2367	6.28399	17.6096	15.9764	19.0918	41.2696
AAEL021581	72.8853	87.2448	96.5253	157.1	87.314	107.575	95.4592	73.5675
AAEL021582	2.11262	6.88775	3.44733	4.88755	3.66866	3.19529	7.63673	3.58866
AAEL021583	2497.11	2250	2435.54	2483.57	2563.66	3178.25	2268.11	2463.61
AAEL021584	3715.04	4108.54	3070.71	3352.86	5916.81	3907.84	5844.01	5192.79
AAEL021586	0	0	0	2.09466	0	0	0	0
AAEL021587	21.1262	4.59183	30.1641	11.8698	11.006	9.58587	12.4097	21.5319
AAEL021590	2.11262	8.03571	1.72367	5.58577	5.13612	2.13019	8.59132	0
AAEL021591	573.575	630.229	586.046	504.814	258.273	302.487	707.352	771.561
AAEL021592	463.719	462.627	460.219	538.328	483.529	451.601	413.338	511.384
AAEL021593	0	1.14796	2.5855	0.698221	0.733731	0	0.954592	0
AAEL021594	16.9009	0	25.855	0	20.5445	0	0	17.9433
AAEL021595	420.411	451.148	379.206	421.027	429.233	471.838	413.338	392.958
AAEL021596	265.133	275.51	254.241	245.774	253.137	223.67	275.877	270.944
AAEL021600	517.591	501.658	603.283	451.749	614.867	407.932	541.253	520.355
AAEL021602	1167.22	1149.11	1151.41	1442.52	1247.34	1354.8	1306.84	1360.1
AAEL021605	35.9145	20.6632	27.5787	20.2484	20.5445	21.3019	22.9102	21.5319
AAEL021606	12.6757	11.4796	11.2038	26.5324	8.80478	4.26039	12.4097	7.17731
AAEL021607	0	0	0	0	0	0	0	5.38299
AAEL021608	8.45047	3.44387	3.44733	4.18933	2.20119	1.0651	1.90918	1.79433
AAEL021609	6.33785	4.59183	3.44733	9.07687	8.80478	2.13019	2.86377	5.38299
AAEL021611	29.5766	14.9235	12.9275	16.0591	17.6096	11.7161	21.001	95.0994
AAEL021613	61.2659	19.5153	50.8481	31.4199	49.8937	22.367	21.001	41.2696
AAEL021614	703.501	718.622	771.34	606.754	868.004	585.803	694.943	665.696
AAEL021615	373.933	320.28	413.68	599.074	507.008	428.169	494.478	448.582
AAEL021617	523.929	259.439	289.576	218.543	282.487	273.73	312.151	0
AAEL021618	657.024	880.484	634.309	1543.07	462.984	914.918	858.178	778.739
AAEL021621	503.859	444.26	673.091	435.69	545.162	235.386	489.705	387.575
AAEL021622	15.8446	35.5867	7.7565	15.3609	3.66866	14.9113	10.5005	213.525
AAEL021624	30.6329	3.44387	23.2695	13.9644	33.7516	11.7161	29.5923	5.38299
AAEL021625	5928	6271.3	5482.12	5072.58	5085.49	6404.42	5683.64	5264.56
AAEL021626	1.05631	1.14796	0.861833	4.88755	0.733731	7.45567	0.954592	0
AAEL021627	314.78	368.495	333.529	355.394	374.937	341.896	342.698	394.752
AAEL021629	346.469	351.275	347.319	364.471	322.108	349.352	336.016	326.568
AAEL021630	8.45047	14.9235	12.9275	4.18933	2.20119	4.26039	6.68214	14.3546
AAEL021631	4.22523	0	3.44733	2.79288	2.20119	0	0	0
AAEL021632	46.4776	33.2908	43.0916	33.5146	48.4263	51.1246	45.8204	41.2696
AAEL021633	6.33785	4.59183	6.03283	2.09466	6.60358	2.13019	2.86377	3.58866
AAEL021637	4.22523	4.59183	0.861833	2.79288	1.46746	5.32548	0	3.58866
AAEL021639	7.39416	11.4796	13.7893	3.49111	11.006	21.3019	7.63673	7.17731
AAEL021640	2.11262	3.44387	6.03283	0.698221	5.13612	1.0651	0.954592	5.38299
AAEL021641	1557	1491.2	1665.06	1608	1373.55	1533.74	1429.02	1404.96
AAEL021645	574.632	486.734	569.672	773.629	683.104	673.141	726.444	757.207
AAEL021649	2.11262	6.88775	5.171	4.18933	15.4084	4.26039	4.77296	3.58866
AAEL021651	2.11262	3.44387	2.5855	2.79288	3.66866	0	5.72755	1.79433
AAEL021653	4.22523	1.14796	0.861833	0	3.66866	1.0651	1.90918	8.97164
AAEL021654	0	1.14796	0.861833	0	0	1.0651	0	8.97164
AAEL021655	1.05631	4.59183	2.5855	7.68043	5.13612	6.39058	4.77296	8.97164
AAEL021657	5.28154	5.73979	3.44733	2.79288	6.60358	12.7812	12.4097	3.58866
AAEL021658	44.3649	40.1785	10.342	62.1417	47.6925	62.8407	37.2291	64.5958
AAEL021660	3.16892	4.59183	4.30916	0	0	3.19529	3.81837	1.79433
AAEL021661	77.1105	145.791	92.2161	106.13	124.001	94.7936	46.775	111.248
AAEL021662	3.16892	0	0	1.39644	0.733731	2.13019	0	0
AAEL021664	13.732	12.6275	12.9275	4.18933	11.7397	8.52077	17.1826	7.17731
AAEL021665	53.8717	49.3622	31.026	39.1004	39.6215	46.8642	42.002	39.4752
AAEL021667	66.5474	50.5102	56.0191	81.6919	47.6925	58.5803	56.3209	93.3051
AAEL021668	101.406	142.347	97.3871	38.4022	74.8406	109.705	82.0949	132.78
AAEL021675	0	2.29592	2.5855	0	0.733731	1.0651	1.90918	0
AAEL021676	1807.34	1882.65	1971.01	1330.81	1512.95	1780.84	1925.41	1553.89
AAEL021677	0	3.44387	0	0.698221	1.46746	1.0651	0	0
AAEL021679	2027.06	2574.87	1364.28	893.723	730.796	2845.94	1951.19	1437.26
AAEL021682	4.22523	6.88775	3.44733	4.88755	3.66866	1.0651	7.63673	1.79433
AAEL021683	1.05631	3.44387	5.171	2.09466	2.20119	0	6.68214	0
AAEL021686	8.45047	19.5153	15.513	27.9288	29.3493	9.58587	14.3189	26.9149
AAEL021687	7.39416	12.6275	6.03283	9.77509	8.80478	4.26039	9.54592	1.79433
AAEL021692	3.16892	4.59183	9.48016	2.79288	2.20119	1.0651	2.86377	0
AAEL021693	103.518	111.352	57.7428	73.3132	65.3021	116.096	81.1403	249.412
AAEL021694	1333.06	1080.23	1012.65	1506.76	1156.36	1138.59	1123.55	1331.39
AAEL021695	3.16892	3.44387	8.61833	7.68043	2.20119	5.32548	3.81837	7.17731
AAEL021696	11.6194	9.18366	8.61833	0	8.80478	4.26039	0.954592	3.58866
AAEL021698	153.165	130.867	104.282	151.514	89.5152	152.309	112.642	145.341
AAEL021703	301.048	247.959	202.531	299.537	276.617	236.451	315.97	342.717
AAEL021704	146.827	273.214	168.919	122.189	10.2722	115.03	205.237	222.497
AAEL021706	6.33785	8.03571	0.861833	4.18933	2.20119	6.39058	2.86377	1.79433
AAEL021708	1241.16	1074.49	1339.29	185.727	397.682	1284.51	1336.43	685.433
AAEL021709	32.7456	28.699	7.7565	14.6626	19.8107	28.7576	10.5005	8.97164
AAEL021710	11.6194	16.0714	32.7496	11.8698	13.2072	15.9764	33.4107	17.9433
AAEL021711	217.599	49.3622	70.6703	49.5737	110.06	78.8171	0	0
AAEL021713	20.0699	19.5153	25.855	13.9644	10.2722	22.367	11.4551	19.7376
AAEL021715	52.8154	80.3571	102.558	67.0292	68.237	72.4266	40.0928	78.9505
AAEL021717	1934.1	1880.36	1922.75	1647.1	1860.01	1687.11	1826.13	1945.05
AAEL021720	0	19.5153	3.44733	0	1.46746	2.13019	5.72755	3.58866
AAEL021722	2.11262	5.73979	1.72367	0	3.66866	1.0651	0.954592	0
AAEL021724	5.28154	4.59183	4.30916	2.79288	5.13612	3.19529	5.72755	28.7093
AAEL021725	11.6194	5.73979	11.2038	6.28399	14.6746	13.8463	5.72755	1.79433
AAEL021728	949.621	1014.79	1114.35	1008.23	1171.04	938.35	1063.41	1108.9
AAEL021729	0	0	0	0	0	0	0	5.38299
AAEL021731	13.732	6.88775	6.89466	9.77509	9.53851	9.58587	9.54592	3.58866
AAEL021732	2927.03	2633.42	3645.55	819.711	1249.54	2906.65	3403.12	1564.65
AAEL021733	4366.78	4564.28	4281.59	5425.88	4599.76	3951.51	4370.12	4204.11
AAEL021734	407.735	619.897	352.49	233.206	164.356	75.6218	317.879	337.334
AAEL021736	1465.1	1501.53	1604.73	1676.43	1942.92	1121.55	1662.9	1654.37
AAEL021738	8417.72	8745.14	7982.3	9437.85	8113.6	8152.25	8248.63	7663.58
AAEL021739	4.22523	1.14796	0.861833	3.49111	5.13612	3.19529	5.72755	1.79433
AAEL021740	0	0	0	39.7986	0	0	0	0
AAEL021741	1158.77	1234.05	1186.74	1246.32	1182.77	1258.94	1201.83	1182.46
AAEL021742	108.8	134.311	124.104	206.673	170.959	152.309	154.644	159.695
AAEL021743	0	0	2.5855	2.09466	0	0	0	0
AAEL021745	4.22523	10.3316	15.513	15.3609	8.07105	6.39058	14.3189	0
AAEL021746	12480.3	12693	12474.2	9706.67	10986.9	10380.4	12835.4	11022.6
AAEL021748	788.006	803.571	698.085	976.811	600.926	1024.62	804.721	1015.59
AAEL021749	1.05631	1.14796	2.5855	1.39644	0.733731	0	2.86377	3.58866
AAEL021750	137.32	177.934	159.439	117.999	137.941	184.262	113.596	385.781
AAEL021751	648.573	738.137	584.323	758.268	784.359	684.857	695.897	742.852
AAEL021752	110.912	61.9897	91.3543	89.3723	117.397	44.734	79.2311	148.929
AAEL021753	1.05631	2.29592	0	0.698221	4.40239	2.13019	0.954592	5.38299
AAEL021755	9332.48	10827.5	9175.07	12515.6	6187.56	9656.16	10005.1	7715.61
AAEL021756	1001.38	1049.23	986.799	1172.31	1110.14	944.741	1155.06	1263.21
AAEL021760	123.588	126.275	105.144	136.153	106.391	106.51	78.2765	143.546
AAEL021763	12.6757	41.3265	16.3748	40.4968	19.8107	27.6925	53.4571	30.5036
AAEL021766	16.9009	0	10.342	11.1715	0	19.1717	24.8194	5.38299
AAEL021767	209.149	231.888	308.536	62.8399	122.533	282.251	275.877	179.433
AAEL021768	17.9572	19.5153	28.4405	0	0	9.58587	16.2281	17.9433
AAEL021769	5.28154	3.44387	4.30916	2.79288	1.46746	4.26039	6.68214	5.38299
AAEL021770	29.5766	33.2908	27.5787	25.8342	30.8167	21.3019	21.001	26.9149
AAEL021771	4407.97	4434.56	4802.13	2681.87	4342.22	4959.09	4719.5	4654.49
AAEL021772	0	0	0	0	0	0	0	57.4185
AAEL021773	4.22523	0	3.44733	2.79288	3.66866	0	0.954592	0
AAEL021775	71.829	60.8418	44.8153	68.4257	53.5624	40.4737	58.2301	66.3902
AAEL021776	7.39416	0	0	0	0	0	0	0
AAEL021779	2.11262	0	0	2.79288	2.93493	4.26039	0.954592	3.58866
AAEL021780	38.0271	26.403	30.1641	30.0235	18.3433	26.6274	30.5469	26.9149
AAEL021782	647.517	714.03	561.053	817.617	683.104	685.922	578.482	767.973
AAEL021783	21.1262	8.03571	18.9603	24.4377	3.66866	19.1717	6.68214	26.9149
AAEL021784	1641.5	1601.4	1646.1	1853.08	2004.55	1723.33	1878.64	1977.35
AAEL021785	5.28154	4.59183	12.0657	18.852	12.4734	11.7161	13.3643	16.149
AAEL021786	25.3514	42.4745	32.7496	20.2484	33.0179	39.4086	21.001	41.2696
AAEL021789	54.928	115.944	78.4268	50.9701	58.6985	57.5152	65.8668	540.093
AAEL021790	55.9843	11.4796	120.657	31.4199	24.9469	50.0595	1.90918	34.0922
AAEL021791	202.811	200.893	259.412	203.881	473.99	269.469	343.653	274.532
AAEL021792	57.0406	37.8826	56.0191	35.6093	77.7755	92.6634	84.0041	77.1561
AAEL021793	2331.27	2393.49	2239.04	2431.21	2300.25	2337.89	2396.02	2189.08
AAEL021795	13734.1	17375.5	39985.6	22743.9	14733.3	24600.5	5255.03	11051.3
AAEL021796	16.9009	18.3673	24.1313	10.4733	11.7397	12.7812	18.1372	14.3546
AAEL021798	3253.43	3349.74	2533.79	3963.8	3047.92	3414.7	3483.3	3046.77
AAEL021800	147.883	148.087	157.715	97.7509	107.125	137.397	167.054	114.837
AAEL021802	184.854	197.449	0	100.544	0	109.705	172.781	276.327
AAEL021803	185.91	179.081	249.07	211.561	195.173	127.812	196.646	183.022
AAEL021805	55.9843	58.5459	86.1833	13.9644	13.9409	117.161	82.0949	191.993
AAEL021806	8.45047	0	11.2038	0	1.46746	2.13019	0	5.38299
AAEL021807	47.5339	60.8418	59.4665	2.09466	13.9409	77.752	70.6398	23.3263
AAEL021808	2.11262	8.03571	6.03283	1.39644	6.60358	4.26039	1.90918	0
AAEL021809	722.515	647.448	525.718	701.014	684.571	701.899	760.809	653.136
AAEL021810	215.487	94.1326	447.291	451.051	359.528	624.146	312.151	843.334
AAEL021811	1.05631	5.73979	7.7565	8.37865	4.40239	4.26039	20.0464	10.766
AAEL021812	1210.53	930.994	1069.53	883.25	1139.48	1134.33	1082.51	1089.16
AAEL021813	127.813	179.081	144.788	115.206	137.208	300.357	151.78	78.9505
AAEL021814	0	0	9.48016	1.39644	0	0	6.68214	0
AAEL021815	5.28154	2.29592	0	2.79288	2.93493	0	0	7.17731
AAEL021817	70.7726	58.5459	33.6115	87.9758	65.3021	97.9889	68.7306	75.3618
AAEL021818	266.19	206.632	341.286	289.063	300.096	366.393	321.697	387.575
AAEL021820	0	4.59183	0	1.39644	3.66866	8.52077	2.86377	0
AAEL021823	1.05631	2.29592	2.5855	5.58577	0.733731	5.32548	4.77296	1.79433
AAEL021825	26.4077	34.4387	26.7168	37.7039	46.2251	41.5388	42.002	25.1206
AAEL021826	3284.06	3409.44	2942.3	3243.93	2963.54	2990.79	3146.33	3159.81
AAEL021828	3541.8	4361.09	3900.66	3130.82	3979.76	3003.57	4126.7	3924.2
AAEL021830	0	0	0	0	0	0	0	10.766
AAEL021831	6.33785	0	0	0	0	0	0	0
AAEL021832	1.05631	1.14796	0	2.09466	2.20119	1.0651	6.68214	1.79433
AAEL021834	839.765	502.806	553.297	1228.17	749.873	290.771	534.571	658.519
AAEL021836	2601.69	2297.06	2487.25	1635.23	1403.63	2908.78	2293.88	2178.31
AAEL021837	276.753	331.76	405.061	404.27	341.185	303.552	302.606	588.54
AAEL021839	3216.46	3316.45	3284.44	3870.94	3726.62	3363.57	3552.04	3391.28
AAEL021840	0	5.73979	12.0657	2.79288	2.93493	7.45567	4.77296	3.58866
AAEL021842	5.28154	2.29592	2.5855	2.09466	3.66866	5.32548	0.954592	3.58866
AAEL021843	0	2.29592	7.7565	14.6626	4.40239	3.19529	0	0
AAEL021846	8718.77	9052.8	7905.59	10030.6	7223.59	8445.15	8261.99	8047.56
AAEL021847	720.402	996.428	842.011	666.801	903.223	1426.16	968.91	1038.92
AAEL021848	1.05631	1.14796	2.5855	0	1.46746	3.19529	0.954592	0
AAEL021851	14.7883	22.9592	8.61833	6.98221	29.3493	8.52077	9.54592	16.149
AAEL021853	85.561	110.204	98.2489	90.7687	115.196	68.1662	86.8678	69.9788
AAEL021855	0	0	1.72367	0	3.66866	0	0.954592	0
AAEL021857	27.464	20.6632	18.9603	15.3609	19.077	33.018	18.1372	14.3546
AAEL021859	76.0542	105.612	126.689	101.242	135.74	83.0775	95.4592	114.837
AAEL021860	499.634	439.668	418.851	437.785	462.984	491.009	400.928	389.369
AAEL021861	1748.19	1887.24	2241.63	2193.81	1546.71	2220.73	3033.69	2515.65
AAEL021862	220.768	260.586	166.334	234.602	162.155	300.357	174.69	147.135
AAEL021863	0	0	4.30916	0.698221	0	2.13019	1.90918	0
AAEL021864	2.11262	5.73979	0	0.698221	1.46746	2.13019	2.86377	1.79433
AAEL021865	146.827	118.24	145.65	143.834	223.788	213.019	129.824	152.518
AAEL021866	38.0271	40.1785	22.4077	43.9879	43.2902	43.669	45.8204	35.8866
AAEL021867	32.7456	28.699	45.6771	34.2128	36.6866	38.3435	56.3209	26.9149
AAEL021868	441.537	500.51	448.153	424.518	414.558	439.885	397.11	400.135
AAEL021869	66.5474	60.8418	31.8878	55.1595	69.7045	85.2077	60.1393	95.0994
AAEL021870	11.6194	9.18366	12.9275	10.4733	16.1421	5.32548	3.81837	12.5603
AAEL021871	34.8582	32.1428	25.855	17.4555	27.8818	26.6274	23.8648	26.9149
AAEL021873	22.1825	0	12.0657	13.9644	13.2072	19.1717	5.72755	10.766
AAEL021874	0	3.44387	0	0.698221	0.733731	1.0651	0.954592	0
AAEL021876	5.28154	1.14796	5.171	6.28399	2.93493	1.0651	0.954592	0
AAEL021877	1685.87	1578.44	1756.42	2903.9	2616.49	1820.25	2405.57	2343.39
AAEL021878	896.806	823.086	796.334	913.971	947.247	602.845	359.881	581.362
AAEL021879	3755.18	3672.32	3722.26	3946.35	3510.17	3690.56	3291.43	3552.77
AAEL021880	0	0	121.518	78.899	0	39.4086	0	41.2696
AAEL021886	6365.31	6747.7	4288.48	7513.56	7511.21	8236.39	8687.74	7633.07
AAEL021888	1.05631	2.29592	1.72367	8.37865	5.86985	3.19529	18.1372	1.79433
AAEL021891	1.05631	0	1.72367	0.698221	0	1.0651	1.90918	7.17731
AAEL021892	1.05631	2.29592	7.7565	0.698221	4.40239	4.26039	1.90918	3.58866
AAEL021893	444.706	431.632	365.417	392.4	126.202	262.014	122.188	163.284
AAEL021894	4208.33	4643.49	4473.77	4129.98	4468.42	5941.11	4507.58	5451.17
AAEL021895	19.0135	12.6275	12.9275	16.7573	19.8107	21.3019	28.6377	14.3546
AAEL021897	0	1.14796	2.5855	6.28399	4.40239	4.26039	4.77296	3.58866
AAEL021900	7.39416	1.14796	1.72367	0.698221	0.733731	1.0651	0	1.79433
AAEL021901	38.0271	32.1428	36.197	9.77509	23.4794	9.58587	18.1372	16.149
AAEL021904	185.91	122.832	110.315	406.365	261.208	209.824	223.374	261.972
AAEL021906	1.05631	4.59183	4.30916	2.79288	0.733731	6.39058	0	1.79433
AAEL021907	3.16892	2.29592	1.72367	0	1.46746	0	2.86377	0
AAEL021909	83.4483	60.8418	93.0779	87.9758	38.8878	71.3615	68.7306	89.7164
AAEL021910	4.22523	1.14796	0.861833	2.79288	0	3.19529	0.954592	1.79433
AAEL021911	76.0542	197.449	160.301	201.786	120.332	77.752	131.734	206.348
AAEL021914	0	29.8469	24.1313	9.77509	13.2072	0	15.2735	16.149
AAEL021915	286.26	322.576	312.845	255.549	190.036	300.357	307.378	301.447
AAEL021919	0	3.44387	0.861833	2.79288	1.46746	5.32548	1.90918	1.79433
AAEL021920	7.39416	0	0	0	0	2.13019	0.954592	14.3546
AAEL021923	1499.96	1572.7	1277.24	1353.85	1868.08	1631.73	1813.72	1774.59
AAEL021924	3.16892	2.29592	0.861833	1.39644	0	1.0651	0.954592	3.58866
AAEL021925	488.014	460.331	528.304	433.595	486.464	419.648	597.574	507.795
AAEL021927	1.05631	1.14796	4.30916	2.79288	2.20119	3.19529	0	3.58866
AAEL021928	0	0	0.861833	1.39644	2.93493	2.13019	0.954592	8.97164
AAEL021929	157.39	167.602	109.453	114.508	97.5863	349.352	143.189	95.0994
AAEL021930	7.39416	4.59183	0	0	1.46746	1.0651	0.954592	0
AAEL021931	95.0677	74.6173	182.709	247.17	129.87	288.641	67.776	258.383
AAEL021932	371.82	374.234	336.977	360.98	377.138	367.458	271.104	82.5391
AAEL021933	48.5902	55.102	39.6443	47.479	42.5564	38.3435	14.3189	34.0922
AAEL021935	23.2388	29.8469	48.2626	34.2128	58.6985	26.6274	57.2755	46.6525
AAEL021936	0	0	0	0	0	0	3.81837	0
AAEL021941	1471.44	1399.36	1361.7	1454.39	1472.6	1491.13	1538.8	1404.96
AAEL021942	1.05631	3.44387	4.30916	0	0.733731	0	2.86377	19.7376
AAEL021944	2.11262	2.29592	2.5855	4.18933	0	7.45567	0	0
AAEL021945	51.7591	32.1428	41.368	24.4377	33.7516	43.669	51.5479	34.0922
AAEL021948	0	0	15.513	11.8698	0	9.58587	0	0
AAEL021950	1966.85	1858.54	2224.39	1695.28	1861.48	2131.26	2054.28	1792.53
AAEL021951	0	0	0	2.79288	1.46746	0	0.954592	0
AAEL021952	401.397	249.107	410.232	264.626	498.937	267.339	291.15	419.873
AAEL021953	1074.27	932.142	1167.78	77.5025	145.279	1217.41	1023.32	574.185
AAEL021954	4.22523	3.44387	1.72367	4.18933	5.13612	2.13019	0	0
AAEL021955	893.637	936.734	821.327	923.048	818.844	886.16	914.499	834.363
AAEL021959	126.757	151.53	155.13	185.029	162.155	128.877	123.142	177.639
AAEL021961	0	0	0	0	0	1.0651	0	7.17731
AAEL021963	993.986	1486.61	776.511	1642.91	683.104	1265.33	1069.14	1326.01
AAEL021964	5.28154	11.4796	16.3748	18.1537	8.07105	18.1066	10.5005	25.1206
AAEL021966	1.05631	1.14796	2.5855	2.79288	0.733731	4.26039	2.86377	0
AAEL021967	0	1.14796	3.44733	1.39644	1.46746	1.0651	3.81837	0
AAEL021968	53.8717	0	6.03283	37.0057	52.0949	7.45567	0	52.0355
AAEL021970	174.291	177.934	174.952	194.804	182.699	175.741	191.873	170.461
AAEL021971	90.8425	80.3571	80.1505	76.8043	60.8997	59.6454	94.5046	84.3334
AAEL021972	3.16892	5.73979	0	2.79288	2.20119	1.0651	1.90918	1.79433
AAEL021973	66.5474	37.8826	46.539	54.4612	42.5564	78.8171	40.0928	77.1561
AAEL021975	6.33785	5.73979	9.48016	3.49111	8.80478	2.13019	4.77296	7.17731
AAEL021976	3.16892	1.14796	1.72367	1.39644	1.46746	5.32548	0	1.79433
AAEL021977	959.128	1030.87	1096.25	400.779	693.376	1109.83	967.956	855.895
AAEL021979	419.354	361.607	391.272	347.016	360.262	299.292	336.016	346.305
AAEL021980	0	0	0	3.49111	16.8758	0	38.1837	0
AAEL021981	3.16892	10.3316	6.89466	2.79288	8.80478	1.0651	0	1.79433
AAEL021982	27.464	78.0612	24.9932	38.4022	17.6096	40.4737	31.5015	444.993
AAEL021984	31.6892	22.9592	37.9206	20.9466	12.4734	29.8227	34.3653	17.9433
AAEL021986	2660.84	2555.35	2758.73	2021.35	2113.15	2646.76	2568.81	2329.04
AAEL021988	2.11262	8.03571	4.30916	4.18933	2.20119	7.45567	8.59132	3.58866
AAEL021989	3.16892	0	2.5855	0	0.733731	0	0	0
AAEL021990	1.05631	1.14796	4.30916	1.39644	0	3.19529	0	1.79433
AAEL021991	2.11262	0	0.861833	0.698221	0	0	0	7.17731
AAEL021994	54.928	67.7295	49.9863	57.2541	54.2961	40.4737	38.1837	41.2696
AAEL021995	20.0699	17.2194	11.2038	10.4733	16.8758	12.7812	20.0464	14.3546
AAEL021996	1341.51	1133.03	1137.62	1027.78	1308.98	755.153	1135.96	1474.94
AAEL021997	0	0	0.861833	0	0	0	0	7.17731
AAEL021998	2.11262	4.59183	3.44733	6.98221	1.46746	3.19529	1.90918	5.38299
AAEL021999	0	1.14796	0	0	0	0	0	12.5603
AAEL022001	44.3649	25.2551	31.026	38.4022	55.7636	24.4972	33.4107	48.4469
AAEL022003	2161.21	2050.25	2307.99	733.83	1275.23	1938.48	2528.71	1365.48
AAEL022005	682.375	538.392	948.016	360.282	423.363	493.14	907.817	556.242
AAEL022006	9.50677	14.9235	12.9275	6.28399	8.07105	10.651	11.4551	12.5603
AAEL022008	154.221	158.418	144.788	168.969	124.734	170.415	147.962	148.929
AAEL022009	14.7883	33.2908	24.9932	11.1715	22.7457	15.9764	13.3643	16.149
AAEL022010	447.875	523.469	525.718	481.772	580.382	400.476	508.797	513.178
AAEL022013	1951	1825.25	1971.87	960.054	1808.65	2199.42	2175.51	1471.35
AAEL022016	19.0135	12.6275	14.6512	11.8698	34.4854	6.39058	23.8648	23.3263
AAEL022018	14.7883	3.44387	10.342	10.4733	19.077	5.32548	13.3643	0
AAEL022021	32.7456	41.3265	28.4405	47.479	52.8287	56.4501	43.9112	28.7093
AAEL022022	13.732	3.44387	4.30916	4.88755	11.006	5.32548	9.54592	3.58866
AAEL022023	1.05631	1.14796	0.861833	0.698221	0	0	4.77296	0
AAEL022024	1.05631	1.14796	0	1.39644	2.93493	1.0651	0	3.58866
AAEL022025	218.656	216.964	218.906	161.289	217.184	207.694	198.555	204.553
AAEL022026	0	3.44387	0.861833	0	0	1.0651	1.90918	0
AAEL022027	8.45047	2.29592	6.89466	0.698221	3.66866	0	0	0
AAEL022028	27.464	14.9235	13.7893	18.1537	27.8818	11.7161	11.4551	16.149
AAEL022029	0	1.14796	0.861833	1.39644	0.733731	1.0651	2.86377	7.17731
AAEL022030	15.8446	9.18366	20.684	32.1182	26.4143	3.19529	17.1826	21.5319
AAEL022033	6.33785	12.6275	5.171	4.88755	13.9409	17.0415	15.2735	5.38299
AAEL022035	12.6757	11.4796	9.48016	10.4733	5.13612	2.13019	2.86377	23.3263
AAEL022036	5.28154	1.14796	0.861833	4.88755	1.46746	1.0651	0	5.38299
AAEL022037	1.05631	0	0.861833	3.49111	0	1.0651	1.90918	3.58866
AAEL022039	215.487	277.806	213.735	175.253	294.226	142.723	103.096	224.291
AAEL022044	183.798	152.678	159.439	339.335	181.965	153.374	177.554	269.149
AAEL022045	2.11262	4.59183	4.30916	2.09466	1.46746	0	3.81837	3.58866
AAEL022046	1682.7	1619.77	2017.55	636.778	1002.28	1828.77	2184.11	1713.58
AAEL022049	66.5474	53.954	56.881	55.1595	71.9057	67.1011	72.549	66.3902
AAEL022051	17018.2	16612.1	17830.5	18542	19296.4	15773	17235.1	16355.3
AAEL022053	4.22523	1.14796	0	0.698221	1.46746	1.0651	1.90918	0
AAEL022054	0	0	19.8222	0	0	27.6925	17.1826	93.3051
AAEL022056	32.7456	26.403	38.7825	13.2662	16.1421	7.45567	23.8648	17.9433
AAEL022058	363.37	427.04	403.338	689.842	2033.17	647.579	833.358	1166.31
AAEL022059	25.3514	22.9592	432.64	39.7986	24.9469	207.694	11.4551	17.9433
AAEL022060	368.652	322.576	399.029	374.246	443.907	375.979	383.746	401.93
AAEL022061	14.7883	22.9592	24.9932	26.5324	24.9469	21.3019	24.8194	53.8299
AAEL022063	1.05631	1.14796	2.5855	3.49111	0.733731	4.26039	0	0
AAEL022065	213.374	0	422.298	231.809	213.516	200.238	118.369	0
AAEL022067	1469.32	1693.24	2081.33	1885.89	1876.15	1908.65	1546.44	1571.83
AAEL022068	591.533	590.05	598.112	685.653	573.778	600.714	589.938	604.689
AAEL022072	11.6194	14.9235	2.5855	4.88755	9.53851	4.26039	5.72755	10.766
AAEL022074	50.7028	66.5816	31.8878	29.3253	37.4203	40.4737	49.6388	32.2979
AAEL022075	0	13.7755	0	0	5.13612	12.7812	0	0
AAEL022076	894.693	832.27	972.147	1214.21	1493.14	1338.83	1116.87	1268.59
AAEL022078	668.643	593.494	918.714	418.234	229.658	610.3	623.348	568.802
AAEL022079	11.6194	12.6275	16.3748	19.5502	15.4084	4.26039	6.68214	19.7376
AAEL022080	2335.5	2526.66	2600.15	1704.36	1766.09	2608.42	2654.72	2199.85
AAEL022082	91.8988	94.1326	66.3611	86.5794	89.5152	53.2548	39.1383	351.688
AAEL022083	0	1.14796	4.30916	0.698221	5.13612	0	0	0
AAEL022087	2980.9	3172.96	3105.18	2651.15	3525.58	2455.05	2948.73	2754.29
AAEL022088	9.50677	0	1.72367	4.18933	5.86985	8.52077	1.90918	7.17731
AAEL022091	4615.01	4632.01	4066.13	4516.79	4479.43	4243.34	5164.34	4851.86
AAEL022092	1785.16	801.275	1068.67	733.132	2463.14	596.454	2406.53	2079.63
AAEL022093	31.6892	20.6632	17.2367	24.4377	12.4734	14.9113	16.2281	35.8866
AAEL022094	13.732	10.3316	43.0916	0	21.2782	19.1717	27.6832	8.97164
AAEL022095	0	4.59183	8.61833	0	0	0	0	0
AAEL022098	1569.67	1558.93	1980.49	1571.7	1584.13	1658.36	1651.44	1552.09
AAEL022100	5.28154	3.44387	13.7893	0	0	7.45567	2.86377	7.17731
AAEL022104	53176.7	49710	55084.9	31903.8	45137	50378	51283.5	52819.6
AAEL022105	2784.43	2448.59	3472.32	1245.63	1659.7	2583.92	3323.89	1971.97
AAEL022106	1.05631	1.14796	2.5855	2.09466	1.46746	3.19529	0.954592	0
AAEL022107	568.294	459.183	275.787	579.523	574.512	555.98	560.345	466.525
AAEL022108	0	1.14796	0	0	0.733731	5.32548	0	0
AAEL022109	12.6757	19.5153	16.3748	8.37865	6.60358	4.26039	10.5005	8.97164
AAEL022112	117.25	160.714	160.301	112.414	149.681	145.918	189.964	174.05
AAEL022113	3558.7	3617.22	3887.73	2787.3	3030.31	3835.41	4116.2	3244.15
AAEL022116	3.16892	1.14796	2.5855	0.698221	1.46746	2.13019	2.86377	0
AAEL022119	3.16892	0	5.171	0	5.86985	5.32548	1.90918	0
AAEL022120	123.588	95.2805	87.0451	99.8456	116.663	93.7285	112.642	96.8937
AAEL022121	7.39416	8.03571	18.0985	34.2128	5.86985	8.52077	11.4551	16.149
AAEL022122	1.05631	12.6275	0	1.39644	5.13612	9.58587	3.81837	1.79433
AAEL022123	55.9843	58.5459	57.7428	58.6506	57.9648	56.4501	63.003	46.6525
AAEL022124	12.6757	17.2194	17.2367	36.3075	20.5445	30.8878	42.9566	12.5603
AAEL022125	1.05631	4.59183	1.72367	2.09466	0.733731	4.26039	2.86377	1.79433
AAEL022126	365.483	313.393	345.595	233.904	333.848	252.428	302.606	267.355
AAEL022127	0	36.7347	60.3283	33.5146	20.5445	29.8227	0	55.6242
AAEL022128	1.05631	2.29592	0.861833	4.18933	2.20119	3.19529	1.90918	7.17731
AAEL022129	417.242	382.27	470.561	338.637	336.783	416.453	427.657	459.348
AAEL022130	0	4.59183	0.861833	0.698221	0.733731	1.0651	0.954592	3.58866
AAEL022132	186.967	35.5867	322.325	50.2719	75.5743	138.463	113.596	113.043
AAEL022133	24.2951	24.1071	32.7496	44.6861	21.2782	18.1066	10.5005	64.5958
AAEL022134	16.9009	12.6275	0	29.3253	29.3493	17.0415	0	0
AAEL022135	1760.87	1777.04	1420.3	1975.97	1601	1627.47	1700.13	1523.38
AAEL022136	5024.86	5055.61	5214.95	5750.55	5061.28	4274.23	4682.27	4977.47
AAEL022137	4.22523	6.88775	4.30916	2.09466	5.86985	3.19529	2.86377	8.97164
AAEL022139	4.22523	2.29592	6.89466	2.09466	4.40239	2.13019	7.63673	7.17731
AAEL022140	50442.9	54533.8	61473.7	47767.4	58871.7	51016	56204.4	49213
AAEL022141	27.464	10.3316	21.5458	9.07687	25.6806	13.8463	16.2281	25.1206
AAEL022142	116.194	70.0254	78.4268	93.5616	97.5863	74.5567	95.4592	89.7164
AAEL022143	8.45047	12.6275	13.7893	9.07687	4.40239	10.651	11.4551	7.17731
AAEL022144	2.11262	3.44387	0	2.79288	2.20119	1.0651	3.81837	5.38299
AAEL022145	73.9416	71.1734	5.171	53.763	55.7636	44.734	24.8194	111.248
AAEL022146	27.464	20.6632	31.8878	12.568	8.07105	35.1482	27.6832	16.149
AAEL022149	1616.15	1611.73	1549.58	1654.09	1736.74	1490.07	1528.3	1573.63
AAEL022151	89.7862	0	0	92.8634	118.131	85.2077	0	0
AAEL022153	38.0271	40.1785	11.2038	0	0	33.018	0	0
AAEL022154	2.11262	3.44387	6.03283	10.4733	5.86985	4.26039	2.86377	5.38299
AAEL022155	229.219	176.786	205.116	141.041	141.61	182.131	107.869	143.546
AAEL022159	9.50677	19.5153	10.342	10.4733	16.1421	7.45567	35.3199	17.9433
AAEL022160	1.05631	2.29592	1.72367	1.39644	0	5.32548	0.954592	3.58866
AAEL022162	3379.13	3344	3023.31	4154.41	3081.67	3744.88	3294.3	3489.97
AAEL022163	61.2659	81.505	61.1901	75.4079	63.8346	77.752	78.2765	57.4185
AAEL022165	2.11262	5.73979	6.03283	4.18933	2.93493	1.0651	2.86377	1.79433
AAEL022166	12.6757	13.7755	7.7565	10.4733	9.53851	17.0415	5.72755	1.79433
AAEL022167	401.397	242.219	373.174	407.761	416.026	529.353	421.929	35.8866
AAEL022168	465.832	485.586	542.955	555.086	535.624	403.672	510.706	518.561
AAEL022169	484.845	508.545	611.039	444.767	642.015	541.069	532.662	514.972
AAEL022171	6.33785	0	6.03283	3.49111	3.66866	0	0.954592	5.38299
AAEL022172	6.33785	2.29592	0	0	1.46746	2.13019	0	8.97164
AAEL022173	107.743	88.3928	104.282	80.9936	88.7815	106.51	93.55	100.482
AAEL022176	10.5631	39.0306	13.7893	15.3609	17.6096	17.0415	17.1826	269.149
AAEL022177	278.865	4.59183	6.03283	0.698221	0	0	44.8658	0
AAEL022179	98.2367	106.76	112.038	118.698	104.924	93.7285	110.733	113.043
AAEL022180	5047.04	4758.29	4644.42	5814.09	5655.6	4762.05	5249.3	4857.25
AAEL022183	3274.56	3419.77	3281	4068.53	3614.36	3393.4	3531.99	3371.54
AAEL022184	136.264	148.087	213.735	48.8755	111.527	118.226	144.143	154.312
AAEL022186	4.22523	2.29592	7.7565	6.98221	5.86985	8.52077	2.86377	0
AAEL022189	70.7726	99.8724	81.0123	100.544	34.4854	96.9238	53.4571	48.4469
AAEL022190	20597	23489.5	22488.7	21216.8	23597.5	17096.9	20135.2	23383.7
AAEL022191	15.8446	68.8775	18.9603	0	0	10.651	21.001	0
AAEL022192	0	2.29592	0	7.68043	0	7.45567	13.3643	7.17731
AAEL022194	43.3086	21.8112	43.9535	22.3431	24.2131	15.9764	26.7286	0
AAEL022195	196.473	184.821	143.926	192.011	187.102	208.759	181.372	175.844
AAEL022196	588.364	715.178	747.209	571.145	570.109	559.176	715.944	721.32
AAEL022198	7.39416	0	8.61833	0	0	2.13019	2.86377	5.38299
AAEL022200	104.575	60.8418	106.867	30.0235	143.078	39.4086	169.917	209.936
AAEL022203	368.652	307.653	376.621	169.668	245.8	353.612	315.97	484.469
AAEL022204	70.7726	74.6173	74.9795	77.5025	113.728	104.379	95.4592	75.3618
AAEL022205	0	6.88775	0.861833	2.79288	2.20119	2.13019	1.90918	1.79433
AAEL022206	5.28154	5.73979	4.30916	1.39644	2.93493	5.32548	3.81837	7.17731
AAEL022207	20.0699	34.4387	12.9275	19.5502	24.2131	21.3019	10.5005	21.5319
AAEL022208	11.6194	4.59183	14.6512	13.2662	4.40239	11.7161	6.68214	16.149
AAEL022209	0	4.59183	0	4.88755	0	0	0	0
AAEL022212	7.39416	12.6275	6.89466	13.2662	9.53851	19.1717	12.4097	7.17731
AAEL022213	0	0	0	27.9288	0	0	0	19.7376
AAEL022214	201.755	165.306	186.156	233.904	220.119	105.445	276.832	238.646
AAEL022216	2.11262	1.14796	0	2.79288	0	2.13019	0.954592	0
AAEL022218	114.081	112.5	88.7688	106.13	128.403	105.445	106.914	100.482
AAEL022219	512.309	469.515	701.532	448.956	667.696	479.293	471.568	523.944
AAEL022220	155.277	142.347	106.005	159.893	141.61	107.575	150.825	186.61
AAEL022221	50.7028	88.3928	26.7168	109.621	22.7457	69.2313	114.551	104.071
AAEL022225	382.384	371.938	405.923	344.223	380.807	426.039	308.333	256.589
AAEL022226	2.11262	1.14796	2.5855	4.18933	3.66866	0	0.954592	1.79433
AAEL022228	0	0	2.5855	0	0	0	0	0
AAEL022229	2240.43	2025	1912.41	2338.34	2144.7	1864.98	2011.32	1986.32
AAEL022230	42.2523	44.7704	18.9603	15.3609	25.6806	94.7936	25.774	12.5603
AAEL022232	1208.42	1247.83	1075.57	1178.6	1328.79	1138.59	1099.69	1114.28
AAEL022233	554.562	511.989	474.008	879.06	397.682	609.235	613.802	615.455
AAEL022234	17.9572	12.6275	19.8222	11.8698	8.07105	12.7812	18.1372	14.3546
AAEL022236	1.05631	0	1.72367	0	0	2.13019	3.81837	0
AAEL022237	2.11262	4.59183	4.30916	0	0.733731	2.13019	0	16.149
AAEL022240	6393.83	6906.12	6755.91	6968.25	3483.02	7658.04	3710.5	3753.74
AAEL022241	190.135	206.632	124.104	171.064	181.232	153.374	255.831	200.965
AAEL022246	9.50677	2.29592	14.6512	8.37865	13.2072	8.52077	12.4097	12.5603
AAEL022248	74.9979	75.7652	75.8413	98.4492	67.5033	69.2313	63.003	68.1845
AAEL022251	188.023	144.643	81.0123	153.609	153.35	93.7285	177.554	105.865
AAEL022253	49.6465	52.8061	1346.18	47.479	52.8287	348.287	35.3199	37.6809
AAEL022255	0	1.14796	0.861833	1.39644	2.20119	1.0651	0.954592	35.8866
AAEL022257	67.6037	105.612	56.881	50.9701	33.7516	103.314	77.3219	52.0355
AAEL022261	535.548	759.948	1254.83	571.843	209.847	1242.97	494.478	285.298
AAEL022262	136.264	117.092	122.38	104.733	114.462	112.9	107.869	136.369
AAEL022263	456.325	363.903	390.41	390.306	868.004	329.115	592.801	509.589
AAEL022265	5.28154	4.59183	18.9603	0.698221	13.2072	10.651	17.1826	10.766
AAEL022266	10.5631	0	7.7565	0	8.80478	0	0	0
AAEL022268	1156.66	1255.87	1112.63	1317.54	1259.08	1174.8	1490.12	1241.68
AAEL022269	1.05631	0	1.72367	2.79288	0	0	0	0
AAEL022271	1060.53	1174.36	1242.76	865.794	1226.8	861.663	1101.6	902.547
AAEL022272	31.6892	36.7347	19.8222	18.852	13.9409	22.367	22.9102	5.38299
AAEL022274	0	12.6275	0	0	0	0	0	0
AAEL022277	2297.47	2168.49	2084.77	1922.2	2311.25	1664.75	2222.29	2032.97
AAEL022278	256.683	290.433	258.55	308.614	270.013	306.748	281.604	285.298
AAEL022282	7361.41	7323.97	8415.8	4285.68	6695.3	8215.09	8308.76	6240.67
AAEL022284	0	0	0	0	4.40239	2.13019	0	0
AAEL022285	384053	413559	386206	354708	314711	388746	361769	319211
AAEL022286	45880.7	47035.3	52663.2	37784.2	45369.5	41486.6	41604.9	47004.2
AAEL022287	12.6757	2.29592	14.6512	3.49111	0	10.651	11.4551	0
AAEL022293	26.4077	18.3673	22.4077	40.4968	27.8818	12.7812	28.6377	23.3263
AAEL022295	5.28154	4.59183	0.861833	2.79288	0.733731	1.0651	2.86377	1.79433
AAEL022296	527.098	548.724	180.123	314.199	68.237	420.713	80.1857	122.014
AAEL022298	5.28154	3.44387	5.171	3.49111	2.93493	7.45567	10.5005	10.766
AAEL022299	0	14.9235	0	0	9.53851	7.45567	15.2735	10.766
AAEL022300	10.5631	17.2194	6.03283	2.79288	8.07105	14.9113	10.5005	7.17731
AAEL022301	0	0	0	0	0	0	3.81837	0
AAEL022304	13925.3	13511.5	13370.5	13361.9	18503.2	12997.4	17292.4	15553.2
AAEL022306	10.5631	5.73979	11.2038	22.3431	18.3433	19.1717	20.0464	14.3546
AAEL022307	1.05631	0	3.44733	0.698221	1.46746	0	4.77296	0
AAEL022309	1836.92	1770.15	1892.58	1759.52	2124.89	1731.85	1886.27	1950.44
AAEL022310	8.45047	21.8112	12.9275	27.2306	16.1421	15.9764	8.59132	145.341
AAEL022312	6.33785	0	0	0	0	2.13019	0	0
AAEL022313	229.219	216.964	204.254	242.981	218.652	235.386	177.554	220.702
AAEL022314	0	0	0	0	0	45.7991	0	0
AAEL022315	2.11262	10.3316	8.61833	6.28399	1.46746	9.58587	14.3189	1.79433
AAEL022316	1.05631	0	0	0	0	0	3.81837	0
AAEL022318	153.165	158.418	151.683	117.301	146.746	193.848	105.96	100.482
AAEL022319	17.9572	22.9592	15.513	20.2484	19.8107	29.8227	13.3643	16.149
AAEL022320	2853.09	2843.49	2977.63	2303.43	2704.53	2239.9	2869.5	2759.68
AAEL022321	4.22523	6.88775	7.7565	4.88755	4.40239	3.19529	6.68214	7.17731
AAEL022324	17.9572	0	12.9275	11.1715	0	0	11.4551	12.5603
AAEL022326	52.8154	52.8061	19.8222	37.7039	29.3493	72.4266	17.1826	25.1206
AAEL022327	47.5339	49.3622	34.4733	50.9701	41.8227	68.1662	42.9566	55.6242
AAEL022328	119.363	234.183	106.005	106.828	85.1128	198.108	158.462	608.277
AAEL022331	0	3.44387	6.03283	2.79288	3.66866	1.0651	4.77296	3.58866
AAEL022332	0	0	0	0	0	0	1.90918	8.97164
AAEL022334	1632	1657.65	4521.18	2435.39	2056.65	3042.98	1163.65	4451.73
AAEL022336	30.6329	59.6938	21.5458	24.4377	16.8758	26.6274	46.775	25.1206
AAEL022338	2.11262	3.44387	3.44733	1.39644	2.20119	0	0	3.58866
AAEL022339	2.11262	3.44387	3.44733	0	0.733731	0	0.954592	0
AAEL022341	10.5631	11.4796	2.5855	6.98221	9.53851	5.32548	5.72755	5.38299
AAEL022345	1.05631	4.59183	0	2.79288	0.733731	2.13019	3.81837	0
AAEL022346	122.532	102.168	98.2489	87.9758	100.521	85.2077	109.778	46.6525
AAEL022347	62.3222	66.5816	54.2955	50.9701	54.2961	47.9293	21.001	43.0639
AAEL022350	47.5339	50.5102	61.1901	0	0	0	0	43.0639
AAEL022351	833.427	871.3	775.65	743.605	892.951	688.052	970.82	839.746
AAEL022352	447.875	451.148	465.39	497.832	483.529	395.151	637.667	550.859
AAEL022353	1.05631	0	2.5855	0.698221	3.66866	0	1.90918	0
AAEL022354	28.5203	17.2194	39.6443	39.7986	35.2191	12.7812	31.5015	46.6525
AAEL022360	1.05631	0	3.44733	0	0	0	0.954592	0
AAEL022363	303.16	265.178	388.687	166.875	253.871	309.943	285.423	249.412
AAEL022364	66.5474	78.0612	78.4268	77.5025	71.1719	52.1897	84.9586	73.5675
AAEL022365	6.33785	1.14796	7.7565	3.49111	2.93493	5.32548	0.954592	8.97164
AAEL022367	129.926	120.536	128.413	111.715	130.604	94.7936	115.506	130.986
AAEL022370	1319.33	1298.34	1199.67	1234.45	1198.18	1410.19	1111.14	1151.96
AAEL022371	62.3222	21.8112	117.209	69.8221	35.9528	88.403	46.775	86.1278
AAEL022372	26.4077	53.954	53.4336	23.0413	23.4794	36.2133	33.4107	43.0639
AAEL022373	1189.4	1350	1279.82	900.007	966.324	1202.49	1179.88	1065.83
AAEL022374	144.714	249.107	180.123	112.414	165.09	178.936	256.785	156.107
AAEL022375	197.53	101.02	232.695	147.325	29.3493	67.1011	281.604	175.844
AAEL022376	55.9843	48.2142	46.539	48.8755	46.9588	39.4086	35.3199	37.6809
AAEL022378	40.1397	60.8418	31.8878	43.2897	38.154	59.6454	41.0474	50.2412
AAEL022379	0	0	0	0	0	0	0	7.17731
AAEL022381	2.11262	2.29592	0.861833	0.698221	2.93493	7.45567	0	1.79433
AAEL022382	218.656	245.663	241.313	256.247	217.184	265.209	192.827	206.348
AAEL022383	1.05631	2.29592	0	0	0	0	0	17.9433
AAEL022384	30.6329	36.7347	18.0985	18.852	42.5564	22.367	15.2735	23.3263
AAEL022385	9.50677	8.03571	2.5855	13.2662	5.13612	30.8878	16.2281	12.5603
AAEL022386	0	0	0	221.336	0	0	224.329	184.816
AAEL022387	7.39416	10.3316	13.7893	9.77509	5.86985	12.7812	9.54592	14.3546
AAEL022388	4.22523	5.73979	3.44733	11.1715	6.60358	1.0651	0	43.0639
AAEL022392	9.50677	17.2194	12.9275	27.2306	32.2842	15.9764	35.3199	21.5319
AAEL022393	0	2.29592	0	0	0	5.32548	0	1.79433
AAEL022394	0	0	0.861833	0	2.93493	0	0.954592	0
AAEL022397	1657.35	1698.98	1667.65	1603.81	1461.59	1814.92	1650.49	1467.76
AAEL022399	28.5203	2.29592	19.8222	43.2897	92.4502	40.4737	0	7.17731
AAEL022400	0	3.44387	5.171	2.79288	0	0	5.72755	0
AAEL022401	157.39	173.342	173.228	114.508	128.403	92.6634	119.324	143.546
AAEL022402	7.39416	6.88775	7.7565	6.28399	3.66866	5.32548	12.4097	16.149
AAEL022405	351.751	406.377	337.838	357.489	383.008	368.523	269.195	270.944
AAEL022406	4368.89	4345.02	3380.11	3526.02	4210.15	3777.9	4044.6	4161.05
AAEL022407	1.05631	1.14796	2.5855	0.698221	0	0	0.954592	1.79433
AAEL022408	1.05631	5.73979	6.03283	0.698221	0.733731	2.13019	1.90918	1.79433
AAEL022409	2.11262	2.29592	0.861833	4.18933	2.93493	2.13019	1.90918	1.79433
AAEL022411	20.0699	17.2194	10.342	7.68043	13.2072	10.651	9.54592	5.38299
AAEL022413	29.5766	51.6581	46.539	27.2306	49.16	39.4086	43.9112	174.05
AAEL022415	124.644	129.719	82.736	97.7509	80.7105	104.379	105.96	200.965
AAEL022418	5.28154	6.88775	1.72367	0	2.93493	4.26039	2.86377	7.17731
AAEL022420	3.16892	8.03571	9.48016	11.1715	2.20119	3.19529	8.59132	12.5603
AAEL022422	7.39416	0	0	30.0235	13.9409	0	8.59132	0
AAEL022423	5.28154	0	1.72367	4.88755	2.93493	3.19529	0	3.58866
AAEL022424	3.16892	6.88775	2.5855	2.79288	7.33731	8.52077	5.72755	0
AAEL022425	2.11262	1.14796	0.861833	1.39644	3.66866	4.26039	1.90918	0
AAEL022427	33.8019	13.7755	10.342	13.2662	17.6096	15.9764	35.3199	21.5319
AAEL022428	0	10.3316	15.513	0	0	24.4972	0	0
AAEL022429	8.45047	21.8112	20.684	9.77509	10.2722	10.651	19.0918	23.3263
AAEL022430	1649.95	1100.89	1360.83	2237.1	1235.6	1365.45	1331.66	1062.24
AAEL022431	870.398	988.392	754.966	390.306	427.765	1013.97	834.313	1029.94
AAEL022432	8.45047	11.4796	6.03283	7.68043	6.60358	8.52077	6.68214	5.38299
AAEL022435	7.39416	4.59183	8.61833	8.37865	5.86985	12.7812	3.81837	25.1206
AAEL022437	10.5631	13.7755	14.6512	12.568	5.13612	10.651	6.68214	8.97164
AAEL022440	1.05631	0	9.48016	7.68043	5.13612	5.32548	7.63673	5.38299
AAEL022441	29.5766	21.8112	16.3748	43.2897	38.154	48.9944	40.0928	25.1206
AAEL022443	623.222	622.193	622.243	684.955	662.559	544.264	609.984	624.426
AAEL022445	34.8582	47.0663	34.4733	13.9644	11.7397	44.734	40.0928	82.5391
AAEL022446	0	0	0	0	2.20119	0	0	0
AAEL022448	22.1825	34.4387	10.342	19.5502	25.6806	28.7576	15.2735	34.0922
AAEL022450	49.6465	57.3979	0	0	0	0	51.5479	0
AAEL022452	315.836	235.331	239.59	273.004	385.209	280.12	288.287	324.773
AAEL022453	7.39416	10.3316	4.30916	6.98221	5.86985	6.39058	10.5005	7.17731
AAEL022454	295.766	154.974	520.547	106.828	167.291	481.424	158.462	109.454
AAEL022456	29.5766	37.8826	54.2955	46.7808	51.3612	41.5388	33.4107	64.5958
AAEL022457	370.764	430.484	356.799	418.234	380.073	456.926	300.696	387.575
AAEL022458	10.5631	11.4796	17.2367	8.37865	5.86985	12.7812	14.3189	10.766
AAEL022459	155.277	157.27	42.2298	427.311	161.421	364.263	247.239	348.1
AAEL022460	85.561	82.653	59.4665	76.8043	79.9767	78.8171	91.6408	82.5391
AAEL022462	8296.24	8649.86	8537.32	10184.3	8184.77	9197.11	8669.6	7721
AAEL022464	11.6194	10.3316	7.7565	9.77509	14.6746	12.7812	8.59132	12.5603
AAEL022465	53.8717	81.505	49.9863	48.1772	46.2251	48.9944	41.0474	305.036
AAEL022466	69.7163	50.5102	31.026	71.9168	52.0949	70.2964	77.3219	68.1845
AAEL022467	1346.79	1297.19	1644.38	185.029	239.196	1871.37	1775.54	757.207
AAEL022469	0	0	0	0	5.86985	0	0	14.3546
AAEL022470	38.0271	47.0663	0	29.3253	41.089	19.1717	19.0918	44.8582
AAEL022472	4.22523	0	0	0	0	0	0	0
AAEL022474	1.05631	24.1071	8.61833	9.77509	10.2722	24.4972	25.774	12.5603
AAEL022475	49.6465	56.2499	65.4993	44.6861	50.6275	64.9709	61.0939	30.5036
AAEL022478	433.086	516.581	316.293	558.577	272.214	519.767	498.297	369.632
AAEL022479	0	0	3.44733	1.39644	3.66866	0	1.90918	3.58866
AAEL022480	4.22523	1.14796	11.2038	7.68043	5.13612	3.19529	1.90918	5.38299
AAEL022485	3206.95	3316.45	3280.14	1028.48	1431.51	3135.64	3110.06	2504.88
AAEL022486	57.0406	41.3265	42.2298	50.2719	65.3021	37.2784	48.6842	43.0639
AAEL022490	2869.99	2898.59	3014.69	2666.51	3270.97	3047.24	3001.24	3181.34
AAEL022493	4719.58	4633.16	4322.09	4874.28	4971.76	4195.41	4310.94	4862.63
AAEL022494	3.16892	2.29592	1.72367	0.698221	0	2.13019	4.77296	0
AAEL022496	163.728	175.638	232.695	30.0235	63.1009	190.652	261.558	100.482
AAEL022497	7029.73	7420.4	6777.45	6888.65	7106.19	6417.21	6932.24	6743.09
AAEL022498	851.384	553.316	955.773	532.743	1061.71	901.072	986.093	741.058
AAEL022499	155.277	112.5	216.32	213.656	159.22	131.007	150.825	258.383
AAEL022500	231.331	261.734	224.938	254.152	230.392	230.061	223.374	218.908
AAEL022501	42.2523	45.9183	19.8222	39.7986	35.2191	9.58587	22.9102	32.2979
AAEL022502	0	1.14796	3.44733	0	0	0	0.954592	0
AAEL022503	425.692	370.79	522.271	695.428	402.819	463.317	326.47	409.107
AAEL022505	941.171	933.29	1055.75	943.297	1198.92	885.095	1040.5	1112.48
AAEL022506	66.5474	133.163	156.854	377.039	186.368	223.67	202.373	206.348
AAEL022507	64.4348	89.5407	55.1573	77.5025	50.6275	58.5803	62.0484	34.0922
AAEL022508	603.152	754.208	517.1	768.741	644.216	827.58	679.669	593.923
AAEL022509	1.05631	9.18366	4.30916	3.49111	0.733731	6.39058	0.954592	7.17731
AAEL022512	9.50677	14.9235	8.61833	5.58577	8.07105	19.1717	14.3189	10.766
AAEL022514	609.49	797.831	757.551	1221.89	504.807	744.502	439.112	444.993
AAEL022519	7.39416	6.88775	9.48016	16.0591	11.006	13.8463	4.77296	14.3546
AAEL022520	683.431	343.239	839.425	505.512	523.15	711.484	614.757	746.441
AAEL022522	8.45047	6.88775	6.89466	11.8698	7.33731	2.13019	8.59132	7.17731
AAEL022523	5.28154	6.88775	3.44733	49.5737	37.4203	44.734	0	34.0922
AAEL022524	20.0699	20.6632	12.0657	20.2484	15.4084	10.651	21.9556	14.3546
AAEL022527	2.11262	0	11.2038	1.39644	2.93493	2.13019	0	3.58866
AAEL022528	0	0	0	71.9168	0	0	0	0
AAEL022530	976.029	948.213	1110.9	1223.28	912.762	683.792	1213.29	1105.31
AAEL022531	106.687	84.9489	91.3543	85.8812	100.521	112.9	90.6862	89.7164
AAEL022535	2109.45	2252.29	2569.12	422.424	883.413	2258	2689.08	1670.52
AAEL022536	2.11262	1.14796	0.861833	1.39644	0	0	2.86377	0
AAEL022538	15264.7	14985.4	16648	16220.4	16816.4	11594.6	15083.5	16147.2
AAEL022539	878.848	912.627	828.221	1072.47	779.956	900.006	890.634	855.895
AAEL022540	512.309	539.54	551.573	631.192	545.162	471.838	600.438	452.171
AAEL022541	0	0	0.861833	0	2.93493	2.13019	0	0
AAEL022542	1051.03	1071.04	891.997	1025.69	972.928	945.806	1003.28	999.441
AAEL022543	394.003	443.112	341.286	361.678	383.742	390.89	407.611	344.511
AAEL022544	0	0	0	0	0	19.1717	8.59132	0
AAEL022545	105.631	171.046	168.919	115.206	254.605	61.7756	58.2301	41.2696
AAEL022546	1.05631	3.44387	5.171	1.39644	0.733731	1.0651	1.90918	1.79433
AAEL022549	4.22523	5.73979	0	0.698221	2.93493	2.13019	1.90918	1.79433
AAEL022550	9.50677	0	0	0	0	0	0	53.8299
AAEL022551	45.4213	76.9132	34.4733	57.2541	38.154	41.5388	64.9122	263.766
AAEL022553	0	3.44387	11.2038	11.8698	6.60358	11.7161	8.59132	5.38299
AAEL022554	3.16892	0	0	0	4.40239	4.26039	3.81837	0
AAEL022556	1.05631	0	1.72367	9.07687	0.733731	3.19529	15.2735	5.38299
AAEL022559	44.3649	49.3622	45.6771	42.5915	33.7516	69.2313	49.6388	26.9149
AAEL022560	0	1.14796	0	0.698221	2.93493	4.26039	0	1.79433
AAEL022562	38.0271	22.9592	18.0985	45.3844	13.9409	24.4972	32.4561	26.9149
AAEL022564	36.9708	59.6938	77.565	55.1595	54.2961	33.018	57.2755	168.667
AAEL022565	24.2951	9.18366	60.3283	34.2128	39.6215	36.2133	37.2291	37.6809
AAEL022566	2.11262	1.14796	4.30916	0	1.46746	1.0651	2.86377	1.79433
AAEL022567	0	0	3.44733	4.88755	5.86985	4.26039	3.81837	1.79433
AAEL022568	68.66	50.5102	40.5061	27.9288	24.9469	47.9293	38.1837	37.6809
AAEL022569	3.16892	0	4.30916	1.39644	7.33731	2.13019	2.86377	0
AAEL022570	7.39416	9.18366	12.9275	6.28399	16.8758	25.5623	9.54592	8.97164
AAEL022572	3.16892	0	0	2.09466	1.46746	2.13019	1.90918	0
AAEL022573	6111.8	6409.05	5754.46	7318.75	6001.92	6029.51	6289.8	5775.94
AAEL022574	280.978	275.51	292.161	260.436	269.279	263.079	286.377	227.88
AAEL022575	9.50677	9.18366	12.0657	2.79288	8.07105	6.39058	10.5005	7.17731
AAEL022576	2.11262	0	3.44733	3.49111	6.60358	2.13019	3.81837	3.58866
AAEL022577	0	8.03571	0	9.07687	13.2072	6.39058	11.4551	3.58866
AAEL022578	3455.18	3171.81	2737.18	3740.37	2704.53	3906.77	3063.28	3577.89
AAEL022581	6.33785	0	0.861833	0.698221	2.20119	0	1.90918	0
AAEL022582	623.222	0	135.308	156.402	629.542	956.457	264.422	0
AAEL022584	16.9009	0	10.342	4.88755	0	0	0	0
AAEL022586	55.9843	67.7295	62.9138	62.1417	53.5624	52.1897	55.3663	39.4752
AAEL022589	9.50677	8.03571	14.6512	4.18933	8.80478	10.651	4.77296	34.0922
AAEL022590	6.33785	16.0714	12.0657	10.4733	5.86985	26.6274	8.59132	5.38299
AAEL022591	2.11262	4.59183	8.61833	4.18933	4.40239	5.32548	0.954592	12.5603
AAEL022592	3.16892	2.29592	3.44733	2.79288	1.46746	1.0651	0.954592	0
AAEL022593	57.0406	59.6938	86.1833	120.792	117.397	58.5803	85.9132	200.965
AAEL022594	8.45047	3.44387	5.171	2.09466	0	1.0651	3.81837	1.79433
AAEL022595	221.825	189.413	227.524	212.259	226.723	189.587	213.828	211.731
AAEL022598	0	0	4.30916	3.49111	0.733731	0	1.90918	14.3546
AAEL022601	2.11262	1.14796	2.5855	2.79288	1.46746	0	0	1.79433
AAEL022604	32.7456	59.6938	32.7496	28.6271	40.3552	51.1246	29.5923	28.7093
AAEL022605	6.33785	11.4796	13.7893	17.4555	7.33731	9.58587	7.63673	8.97164
AAEL022608	2479.16	2585.2	2555.33	617.227	1204.79	2914.1	2608.9	1998.88
AAEL022609	11422.9	11811.3	11907.1	6242.1	7624.2	9026.69	13953.3	10832.4
AAEL022610	330.624	362.755	314.569	397.986	291.291	355.742	328.379	299.653
AAEL022611	14.7883	34.4387	18.0985	15.3609	13.9409	28.7576	19.0918	236.851
AAEL022615	372.877	392.602	417.127	384.022	374.937	415.388	360.836	353.483
AAEL022616	5.28154	11.4796	8.61833	14.6626	5.86985	10.651	1.90918	17.9433
AAEL022617	146.827	101.02	136.17	119.396	123.267	167.22	185.191	130.986
AAEL022618	1.05631	3.44387	0.861833	2.79288	0	2.13019	0	1.79433
AAEL022619	7.39416	19.5153	13.7893	25.8342	7.33731	10.651	13.3643	14.3546
AAEL022621	0	2.29592	0.861833	1.39644	4.40239	1.0651	0.954592	5.38299
AAEL022622	500.69	599.234	488.659	501.323	442.44	521.897	347.471	550.859
AAEL022624	5.28154	2.29592	1.72367	2.09466	5.13612	8.52077	1.90918	3.58866
AAEL022625	6.33785	0	10.342	11.1715	10.2722	5.32548	9.54592	17.9433
AAEL022626	4.22523	0	3.44733	6.28399	1.46746	10.651	0.954592	0
AAEL022629	125.701	379.974	264.583	339.335	360.996	534.678	620.484	776.944
AAEL022631	3142.52	3316.45	3744.66	2434	3241.63	3851.39	3296.2	3030.62
AAEL022632	2283.74	802.423	5055.51	6205.79	11137.3	3140.97	8898.7	6890.22
AAEL022633	28.5203	40.1785	32.7496	0	23.4794	0	19.0918	26.9149
AAEL022635	12.6757	4.59183	15.513	4.18933	5.13612	0	14.3189	0
AAEL022636	8.45047	3.44387	13.7893	13.2662	2.20119	9.58587	8.59132	14.3546
AAEL022637	299.992	315.688	173.228	232.508	147.48	228.996	252.967	470.114
AAEL022638	27.464	19.5153	124.966	17.4555	27.1481	35.1482	30.5469	23.3263
AAEL022639	12.6757	22.9592	2.5855	5.58577	2.20119	0	31.5015	7.17731
AAEL022641	5.28154	3.44387	6.89466	0.698221	3.66866	1.0651	1.90918	3.58866
AAEL022645	591.533	617.601	558.468	594.884	581.849	606.04	571.8	586.745
AAEL022646	6.33785	5.73979	3.44733	6.28399	0.733731	6.39058	1.90918	7.17731
AAEL022647	11.6194	11.4796	11.2038	6.28399	5.13612	9.58587	11.4551	12.5603
AAEL022650	38.0271	43.6224	31.026	33.5146	35.9528	36.2133	37.2291	21.5319
AAEL022653	95.0677	118.24	132.722	67.7274	66.0358	103.314	32.4561	84.3334
AAEL022654	0	8.03571	11.2038	2.09466	1.46746	9.58587	7.63673	8.97164
AAEL022655	0	0	5.171	0	0	3.19529	0	0
AAEL022656	256.683	234.183	174.952	134.757	90.249	296.097	163.235	102.277
AAEL022657	339.075	251.403	264.583	315.596	283.954	257.753	383.746	416.284
AAEL022658	39.0834	19.5153	77.565	80.9936	33.7516	124.616	42.9566	46.6525
AAEL022659	1.05631	4.59183	1.72367	2.09466	0.733731	0	0	0
AAEL022660	42.2523	25.2551	51.71	23.7395	30.8167	29.8227	18.1372	43.0639
AAEL022661	6554.39	6669.64	6885.18	8279.5	6547.82	6079.57	8236.22	6524.18
AAEL022662	0	0	0	0	0	0	0	5.38299
AAEL022665	26.4077	47.0663	60.3283	51.6684	45.4913	56.4501	53.4571	64.5958
AAEL022666	463.719	500.51	473.146	499.926	450.511	516.572	421.929	479.086
AAEL022669	4.22523	3.44387	2.5855	1.39644	3.66866	3.19529	1.90918	0
AAEL022671	121.475	265.178	145.65	117.301	69.7045	171.481	85.9132	82.5391
AAEL022672	0	0	0	2.79288	0	3.19529	1.90918	0
AAEL022674	5.28154	4.59183	5.171	1.39644	2.93493	5.32548	3.81837	8.97164
AAEL022676	63.3785	48.2142	56.0191	68.4257	51.3612	64.9709	34.3653	46.6525
AAEL022678	6.33785	3.44387	3.44733	6.28399	1.46746	4.26039	0	7.17731
AAEL022680	1338.34	1289.16	1415.13	946.089	1258.35	1379.3	1504.44	1446.23
AAEL022681	10.5631	22.9592	12.9275	7.68043	0	0	13.3643	0
AAEL022683	38.0271	25.2551	49.1245	31.4199	29.3493	40.4737	32.4561	39.4752
AAEL022684	3.16892	4.59183	0	1.39644	4.40239	0	0	0
AAEL022687	957.015	929.846	1124.69	1284.03	1105	1143.91	946.955	1067.63
AAEL022688	0	6.88775	4.30916	0	1.46746	3.19529	3.81837	0
AAEL022689	178.516	195.153	133.584	335.146	209.847	222.605	122.188	615.455
AAEL022691	0	0	0	0	2.20119	11.7161	2.86377	8.97164
AAEL022692	11850.7	11931.9	10806.5	11316.1	12840.3	9946.94	10561.6	11478.3
AAEL022693	793.287	840.305	915.266	328.862	510.677	809.473	824.767	568.802
AAEL022695	10.5631	18.3673	13.7893	4.88755	8.07105	11.7161	15.2735	10.766
AAEL022698	695.051	874.744	728.249	458.731	592.855	442.015	512.616	531.121
AAEL022700	0	0	0	0	8.07105	0	7.63673	8.97164
AAEL022703	34.8582	4.59183	0	18.852	23.4794	19.1717	30.5469	17.9433
AAEL022704	15.8446	17.2194	27.5787	30.0235	36.6866	38.3435	43.9112	39.4752
AAEL022705	0	0	0.861833	1.39644	0.733731	2.13019	2.86377	0
AAEL022708	73.9416	140.051	123.242	180.141	90.249	59.6454	67.776	165.078
AAEL022709	0	68.8775	65.4993	0	0	43.669	92.5954	0
AAEL022710	27.464	55.102	67.223	22.3431	23.4794	37.2784	49.6388	35.8866
AAEL022711	0	3.44387	3.44733	2.09466	2.20119	3.19529	5.72755	1.79433
AAEL022712	817.583	797.831	904.924	895.818	801.235	674.206	740.763	775.15
AAEL022713	6.33785	8.03571	8.61833	2.79288	6.60358	9.58587	9.54592	12.5603
AAEL022715	7.39416	10.3316	10.342	2.79288	10.2722	6.39058	2.86377	3.58866
AAEL022716	9.50677	12.6275	7.7565	18.1537	16.1421	18.1066	13.3643	21.5319
AAEL022718	976.029	930.994	767.031	1117.15	970.727	963.912	1130.24	961.76
AAEL022719	1.05631	3.44387	0	0.698221	3.66866	2.13019	1.90918	0
AAEL022720	171.122	151.53	175.814	149.419	189.303	182.131	187.1	159.695
AAEL022722	0	3.44387	0	0	1.46746	1.0651	0	5.38299
AAEL022725	1090.11	1205.36	1314.3	1315.45	1458.66	1173.74	1313.52	1268.59
AAEL022726	3457.3	3645.91	3181.03	3858.37	3299.59	2935.41	3356.34	3231.59
AAEL022727	0	3.44387	2.5855	0	0.733731	2.13019	0	5.38299
AAEL022729	5845.61	5971.68	5733.77	6778.33	5851.51	5430.93	5428.76	5230.47
AAEL022731	1817.91	1828.7	1887.41	2045.09	1457.19	2184.51	1229.51	2063.48
AAEL022733	8.45047	8.03571	2.5855	1.39644	1.46746	9.58587	5.72755	7.17731
AAEL022734	203.867	192.857	314.569	100.544	137.941	235.386	220.511	199.17
AAEL022735	3298.85	3751.53	4442.75	3952.63	3480.82	4275.3	2572.62	2887.07
AAEL022736	4.22523	4.59183	5.171	0.698221	2.93493	4.26039	6.68214	0
AAEL022739	49.6465	65.4336	56.0191	67.0292	72.6394	74.5567	35.3199	69.9788
AAEL022742	8.45047	2.29592	11.2038	2.79288	5.86985	9.58587	11.4551	3.58866
AAEL022743	5.28154	1.14796	0	3.49111	3.66866	9.58587	3.81837	25.1206
AAEL022748	3.16892	1.14796	1.72367	1.39644	2.20119	3.19529	0.954592	5.38299
AAEL022749	96.124	122.832	112.9	124.982	79.243	127.812	67.776	100.482
AAEL022750	4263.26	3802.04	3785.17	4642.47	4878.58	3689.49	4809.23	3976.23
AAEL022753	0	3.44387	1.72367	2.79288	0.733731	4.26039	5.72755	1.79433
AAEL022757	2768.58	2507.14	3131.04	1651.29	2770.57	2558.36	2911.5	2589.22
AAEL022760	4.22523	8.03571	6.03283	10.4733	8.80478	5.32548	10.5005	3.58866
AAEL022761	9.50677	6.88775	9.48016	9.07687	6.60358	12.7812	9.54592	14.3546
AAEL022768	0	0	3.44733	0	2.20119	0	3.81837	3.58866
AAEL022769	733.078	533.801	911.819	937.711	794.631	602.845	562.254	495.235
AAEL022770	13.732	8.03571	6.03283	8.37865	19.077	23.4321	6.68214	12.5603
AAEL022771	1210.53	1270.79	1175.54	1429.96	1304.57	1495.4	1427.11	1239.88
AAEL022772	129.926	122.832	134.446	178.046	140.143	109.705	160.371	145.341
AAEL022773	514.422	494.77	528.304	511.796	479.127	575.152	497.342	416.284
AAEL022774	333.793	394.898	497.278	439.181	460.783	338.701	332.198	468.32
AAEL022775	493.296	430.484	631.723	691.937	590.654	1269.59	620.484	803.859
AAEL022778	12.6757	6.88775	7.7565	8.37865	8.07105	9.58587	11.4551	3.58866
AAEL022779	52.8154	44.7704	43.9535	39.7986	50.6275	44.734	50.5933	35.8866
AAEL022780	15.8446	16.0714	27.5787	23.0413	22.0119	27.6925	30.5469	17.9433
AAEL022781	6.33785	5.73979	6.03283	0.698221	1.46746	0	11.4551	0
AAEL022782	1482	1785.07	1031.61	1385.27	1162.23	1245.1	2422.75	1218.35
AAEL022784	7.39416	4.59183	14.6512	16.0591	5.13612	12.7812	16.2281	10.766
AAEL022786	962.297	994.132	1091.94	972.622	755.01	1095.98	1095.87	983.292
AAEL022787	733.078	757.652	784.268	689.842	774.82	639.058	677.76	676.462
AAEL022790	0	0	0	0	0	0	66.8214	0
AAEL022791	6.33785	5.73979	1.72367	2.79288	2.93493	5.32548	6.68214	0
AAEL022792	2.11262	0	0	4.88755	0	2.13019	1.90918	0
AAEL022793	3730.88	3736.6	3710.19	3366.12	3243.09	3809.85	3931.96	3649.66
AAEL022794	164.784	175.638	149.097	171.762	159.22	184.262	123.142	161.49
AAEL022795	0	3.44387	0.861833	2.09466	1.46746	1.0651	0.954592	0
AAEL022797	92.9551	78.0612	95.6634	117.301	119.598	148.048	153.689	111.248
AAEL022799	4.22523	3.44387	0	0.698221	1.46746	6.39058	0	1.79433
AAEL022800	1.05631	2.29592	0	0.698221	0	1.0651	4.77296	1.79433
AAEL022803	715.121	895.407	1435.81	356.093	653.755	353.612	364.654	507.795
AAEL022805	0	3.44387	0	0	0	7.45567	0	0
AAEL022806	5328.02	5205.99	5276.14	5150.78	5279.93	4783.35	5286.53	5300.45
AAEL022809	0	1.14796	9.48016	0.698221	0.733731	5.32548	0.954592	104.071
AAEL022810	1.05631	1.14796	4.30916	4.18933	0.733731	1.0651	6.68214	1.79433
AAEL022812	936.945	947.065	894.582	999.154	1003.01	888.29	843.859	807.448
AAEL022813	2.11262	1.14796	1.72367	3.49111	2.20119	1.0651	1.90918	3.58866
AAEL022816	64.4348	30.9949	51.71	69.8221	87.314	22.367	26.7286	69.9788
AAEL022817	0	0	0	0	7.33731	3.19529	0	5.38299
AAEL022819	28309.1	30129.3	27322.7	35579.9	31031.7	26692.4	31338.3	27849.8
AAEL022822	299.992	173.342	387.825	115.206	179.764	524.027	108.823	138.163
AAEL022825	0	0	0	0	0	7.45567	8.59132	0
AAEL022827	451.044	413.265	638.618	485.264	541.494	578.347	464.886	520.355
AAEL022831	6.33785	4.59183	5.171	9.77509	3.66866	5.32548	4.77296	10.766
AAEL022833	2.11262	8.03571	7.7565	1.39644	5.86985	4.26039	3.81837	52.0355
AAEL022837	64.4348	50.5102	50.8481	54.4612	35.2191	53.2548	55.3663	28.7093
AAEL022838	7.39416	12.6275	6.89466	0	3.66866	4.26039	4.77296	7.17731
AAEL022839	11.6194	10.3316	4.30916	0	0	4.26039	4.77296	5.38299
AAEL022840	6.33785	0	0.861833	0.698221	0.733731	3.19529	2.86377	3.58866
AAEL022841	15.8446	29.8469	22.4077	19.5502	27.1481	34.0831	28.6377	34.0922
AAEL022844	22.1825	102.168	41.368	27.9288	28.6155	19.1717	45.8204	35.8866
AAEL022845	17.9572	13.7755	12.0657	13.2662	16.1421	11.7161	8.59132	5.38299
AAEL022849	0	3.44387	10.342	1.39644	0.733731	3.19529	0	0
AAEL022851	20.0699	19.5153	37.0588	13.9644	22.7457	25.5623	15.2735	12.5603
AAEL022853	20.0699	10.3316	14.6512	23.7395	9.53851	17.0415	9.54592	19.7376
AAEL022855	527.098	462.627	528.304	90.7687	256.072	496.335	497.342	314.007
AAEL022856	0	0	13.7893	23.0413	16.8758	24.4972	5.72755	41.2696
AAEL022857	970.747	1042.35	1038.51	918.161	2232.74	1873.5	1037.64	922.285
AAEL022864	36.9708	50.5102	65.4993	26.5324	38.8878	25.5623	23.8648	35.8866
AAEL022867	6908.26	6802.8	6742.98	7918.52	7284.49	6543.95	7376.13	7116.31
AAEL022872	140.489	146.939	183.57	138.946	203.244	137.397	150.825	152.518
AAEL022873	6.33785	2.29592	6.89466	6.98221	2.93493	4.26039	9.54592	7.17731
AAEL022875	13.732	4.59183	2.5855	10.4733	6.60358	3.19529	6.68214	14.3546
AAEL022876	26.4077	44.7704	32.7496	56.5559	25.6806	29.8227	40.0928	147.135
AAEL022880	10.5631	6.88775	13.7893	20.2484	14.6746	5.32548	11.4551	10.766
AAEL022882	14.7883	27.551	29.3023	24.4377	14.6746	34.0831	21.001	23.3263
AAEL022884	3.16892	0	0.861833	0.698221	0	1.0651	0.954592	0
AAEL022885	4.22523	0	3.44733	0.698221	7.33731	2.13019	2.86377	8.97164
AAEL022886	256.683	228.444	259.412	268.815	209.113	277.99	227.193	274.532
AAEL022889	0	33.2908	18.9603	0	0	41.5388	24.8194	32.2979
AAEL022891	2069.31	1897.57	1914.99	1987.84	2170.38	2035.4	2077.19	2025.8
AAEL022892	21.1262	21.8112	31.8878	13.9644	24.2131	9.58587	7.63673	26.9149
AAEL022893	63.3785	71.1734	58.6046	9.77509	21.2782	121.421	78.2765	48.4469
AAEL022895	31.6892	47.0663	27.5787	18.852	22.7457	31.9529	32.4561	23.3263
AAEL022897	2898.51	2734.44	2763.04	1725.3	2040.51	2505.11	2524.89	2244.7
AAEL022899	0	0	0	0	0	5.32548	0	0
AAEL022900	2.11262	3.44387	6.89466	2.79288	2.20119	4.26039	11.4551	5.38299
AAEL022901	995.042	1090.56	1075.57	1189.07	1272.29	884.03	1028.1	1031.74
AAEL022902	71.829	51.6581	123.242	71.9168	127.669	76.6869	55.3663	73.5675
AAEL022908	7.39416	4.59183	2.5855	5.58577	3.66866	6.39058	5.72755	1.79433
AAEL022910	2.11262	14.9235	1.72367	4.88755	5.86985	9.58587	13.3643	0
AAEL022912	0	0	0	0	0	1.0651	0	7.17731
AAEL022913	2428.45	2749.36	2445.88	4382.04	1738.21	2866.17	2797.91	2445.67
AAEL022914	22.1825	24.1071	19.8222	15.3609	21.2782	3.19529	32.4561	23.3263
AAEL022915	0	0	2.5855	0	0	0	0.954592	0
AAEL022916	59.1533	43.6224	43.9535	47.479	43.2902	40.4737	45.8204	62.8015
AAEL022917	41.196	53.954	39.6443	37.0057	47.6925	48.9944	43.9112	46.6525
AAEL022918	7.39416	5.73979	2.5855	1.39644	5.86985	2.13019	12.4097	14.3546
AAEL022919	345.413	335.204	316.293	294.649	349.99	345.091	290.196	324.773
AAEL022920	2.11262	1.14796	2.5855	2.09466	0	3.19529	0	1.79433
AAEL022922	0	34.4387	59.4665	13.2662	25.6806	0	33.4107	0
AAEL022923	24.2951	67.7295	55.1573	1.39644	1.46746	72.4266	57.2755	23.3263
AAEL022924	1.05631	1.14796	2.5855	5.58577	2.93493	1.0651	1.90918	1.79433
AAEL022925	7.39416	8.03571	1.72367	0.698221	0.733731	2.13019	2.86377	3.58866
AAEL022927	2.11262	4.59183	3.44733	2.79288	3.66866	7.45567	1.90918	3.58866
AAEL022928	6.33785	9.18366	8.61833	12.568	10.2722	14.9113	23.8648	5.38299
AAEL022930	6725.51	5804.08	5712.23	4112.52	6506.73	4883.47	6511.27	6149.16
AAEL022931	11643.7	11969.8	10876.3	12648.3	15348.9	11913.1	14334.1	14035.2
AAEL022932	4.22523	5.73979	6.03283	2.09466	2.93493	5.32548	11.4551	3.58866
AAEL022933	31.6892	0	21.5458	37.0057	43.2902	7.45567	5.72755	86.1278
AAEL022936	573.575	554.464	602.421	545.311	594.322	462.252	571.8	514.972
AAEL022938	36.9708	40.1785	47.4008	23.0413	46.9588	36.2133	32.4561	35.8866
AAEL022940	20.0699	19.5153	15.513	39.1004	15.4084	22.367	21.9556	23.3263
AAEL022941	3143.57	3228.06	3427.51	3121.75	3389.84	2890.67	3374.48	3310.54
AAEL022942	15.8446	6.88775	7.7565	11.8698	11.7397	3.19529	11.4551	1.79433
AAEL022944	1.05631	1.14796	2.5855	2.09466	1.46746	0	1.90918	1.79433
AAEL022945	211.262	103.316	124.966	108.922	112.261	140.593	167.054	120.22
AAEL022948	2883.72	3037.5	2763.9	2595.99	2422.78	2283.57	2728.22	2711.23
AAEL022950	1.05631	1.14796	4.30916	5.58577	2.93493	6.39058	2.86377	7.17731
AAEL022952	3.16892	6.88775	24.9932	3.49111	4.40239	21.3019	0	5.38299
AAEL022954	16.9009	10.3316	7.7565	6.98221	2.20119	0	14.3189	12.5603
AAEL022955	0	49.3622	0	19.5502	33.0179	55.385	0	0
AAEL022956	0	9.18366	0	5.58577	1.46746	4.26039	2.86377	12.5603
AAEL022957	22.1825	11.4796	22.4077	24.4377	14.6746	14.9113	22.9102	10.766
AAEL022958	0	0	0	0	2.20119	0	7.63673	14.3546
AAEL022960	2.11262	1.14796	4.30916	2.09466	2.20119	3.19529	2.86377	0
AAEL022963	116.194	130.867	93.9398	159.194	91.7164	125.681	85.9132	139.958
AAEL022969	15.8446	9.18366	10.342	13.9644	12.4734	28.7576	28.6377	7.17731
AAEL022970	4976.27	5049.87	4805.58	4652.25	4427.34	4727.96	4419.76	4152.08
AAEL022972	0	1.14796	2.5855	0.698221	0.733731	0	0	0
AAEL022976	29.5766	19.5153	28.4405	24.4377	18.3433	102.249	44.8658	44.8582
AAEL022978	0	0	3.44733	0.698221	0.733731	0	0	0
AAEL022979	4869.58	4979.84	6031.97	4537.04	3502.83	5097.55	4958.15	4613.22
AAEL022980	410.904	429.336	330.944	626.304	401.351	461.187	433.385	405.518
AAEL022981	21.1262	13.7755	26.7168	5.58577	16.1421	19.1717	0.954592	0
AAEL022982	336.962	383.418	678.262	87.2776	195.906	361.068	898.271	425.256
AAEL022985	4.22523	0	1.72367	7.68043	5.86985	3.19529	1.90918	0
AAEL022986	46.4776	33.2908	40.5061	36.3075	55.7636	64.9709	43.9112	52.0355
AAEL022989	20.0699	26.403	26.7168	30.7217	41.8227	56.4501	58.2301	25.1206
AAEL022990	986.592	1079.08	1012.65	1215.6	1127.75	1159.89	1297.29	1089.16
AAEL022991	382.384	497.066	622.243	453.145	309.635	221.54	352.244	437.816
AAEL022992	2.11262	0	6.03283	5.58577	0	3.19529	7.63673	5.38299
AAEL022993	210.205	221.556	193.051	205.277	306.7	167.22	243.421	258.383
AAEL022995	229.219	219.26	208.564	353.998	199.575	290.771	263.467	233.263
AAEL022996	104.575	88.3928	76.7031	85.8812	88.0478	70.2964	92.5954	61.0072
AAEL022999	258.796	314.541	314.569	353.998	253.871	287.576	407.611	391.164
AAEL023000	154.221	89.5407	240.451	120.792	68.9707	155.504	215.738	109.454
AAEL023001	0	10.3316	1.72367	1.39644	2.20119	5.32548	2.86377	95.0994
AAEL023002	128.87	122.832	133.584	95.6563	101.255	38.3435	112.642	177.639
AAEL023003	267.246	592.346	327.496	348.412	298.629	368.523	335.062	4430.2
AAEL023004	3.16892	3.44387	5.171	4.88755	2.20119	4.26039	1.90918	3.58866
AAEL023005	283.091	230.74	89.6306	286.969	335.315	288.641	239.602	190.199
AAEL023006	16.9009	14.9235	28.4405	13.2662	23.4794	15.9764	15.2735	17.9433
AAEL023007	1138.7	1274.23	1115.21	1250.51	1534.97	1092.79	1177.97	1078.39
AAEL023009	1.05631	2.29592	0	4.88755	0	0	2.86377	0
AAEL023010	16.9009	19.5153	14.6512	12.568	12.4734	8.52077	9.54592	10.766
AAEL023014	24.2951	27.551	15.513	11.8698	24.2131	15.9764	19.0918	12.5603
AAEL023015	0	0	0.861833	0	2.20119	1.0651	0.954592	10.766
AAEL023018	13.732	14.9235	16.3748	9.07687	5.13612	19.1717	12.4097	14.3546
AAEL023019	10229.3	10436.1	10390.3	11867	10195.9	10782	10095.8	9407.66
AAEL023020	24.2951	27.551	6.03283	37.7039	4.40239	6.39058	10.5005	34.0922
AAEL023022	3008.37	2718.36	3600.74	296.046	489.399	2859.78	3102.42	1272.18
AAEL023023	3.16892	3.44387	4.30916	1.39644	1.46746	6.39058	0.954592	7.17731
AAEL023024	1.05631	6.88775	3.44733	1.39644	4.40239	2.13019	7.63673	1.79433
AAEL023026	1.05631	1.14796	0.861833	2.09466	0.733731	2.13019	0	0
AAEL023028	466.888	466.071	471.423	472.696	572.31	470.773	511.661	514.972
AAEL023030	44.3649	57.3979	45.6771	44.6861	41.8227	47.9293	36.2745	37.6809
AAEL023031	10803.9	11103.1	9262.12	7103.7	9743.95	11414.6	9549.73	8314.92
AAEL023034	0	1.14796	0	0	5.13612	2.13019	0.954592	5.38299
AAEL023037	5035.42	5926.91	5772.56	7243.34	7674.1	4626.78	6484.54	7564.89
AAEL023039	95.0677	42.4745	98.2489	40.4968	121.799	64.9709	71.5944	69.9788
AAEL023040	1820.02	1927.42	1640.93	1833.53	1253.95	1787.23	1514.94	1681.29
AAEL023041	13.732	9.18366	7.7565	10.4733	13.2072	2.13019	12.4097	8.97164
AAEL023042	0	2.29592	5.171	4.88755	2.20119	2.13019	0.954592	1.79433
AAEL023043	143.658	157.27	144.788	166.875	115.93	192.782	188.055	111.248
AAEL023044	95.0677	215.816	284.405	113.112	171.693	239.647	221.465	168.667
AAEL023045	3.16892	4.59183	4.30916	2.09466	3.66866	4.26039	2.86377	5.38299
AAEL023046	785.893	986.096	637.756	1210.72	627.34	866.988	1211.38	863.072
AAEL023047	5.28154	3.44387	3.44733	9.07687	2.20119	10.651	6.68214	5.38299
AAEL023050	73.9416	66.5816	71.5321	21.6449	65.3021	38.3435	6.68214	34.0922
AAEL023051	3.16892	0	0	0	0	8.52077	0	0
AAEL023053	2.11262	6.88775	1.72367	2.09466	8.07105	6.39058	4.77296	0
AAEL023055	6.33785	5.73979	11.2038	2.09466	3.66866	7.45567	3.81837	12.5603
AAEL023057	916.875	1063.01	891.135	1003.34	1022.09	986.279	923.09	796.682
AAEL023058	42.2523	21.8112	37.0588	20.2484	57.231	62.8407	9.54592	7.17731
AAEL023059	4.22523	5.73979	5.171	3.49111	3.66866	5.32548	0.954592	7.17731
AAEL023060	1589.74	1788.52	1757.28	1857.27	1215.06	1620.01	1561.71	1379.84
AAEL023066	8.45047	0	7.7565	0	0	0	6.68214	0
AAEL023067	6.33785	6.88775	3.44733	5.58577	0.733731	1.0651	0	1.79433
AAEL023068	35.9145	56.2499	47.4008	52.3666	59.4322	46.8642	45.8204	52.0355
AAEL023069	2956.61	2729.84	3071.57	2876.67	3505.03	2641.44	3196.93	3107.78
AAEL023070	703.501	540.688	816.156	816.919	891.484	405.802	578.482	803.859
AAEL023074	33.8019	50.5102	71.5321	2.79288	4.40239	64.9709	66.8214	41.2696
AAEL023075	27.464	29.8469	19.8222	15.3609	38.154	33.018	34.3653	23.3263
AAEL023076	470.057	514.285	405.061	491.548	427.765	381.305	410.474	398.341
AAEL023077	5058.66	5681.24	5628.63	5558.54	4399.45	5355.3	5216.84	5018.74
AAEL023078	1902.41	1884.95	1880.52	1651.29	1849	1675.4	1812.77	1927.11
AAEL023079	50.7028	19.5153	45.6771	64.2363	76.3081	10.651	38.1837	62.8015
AAEL023080	63.3785	21.8112	5.171	13.9644	13.9409	0	0	12.5603
AAEL023082	3.16892	2.29592	0	0.698221	3.66866	2.13019	3.81837	1.79433
AAEL023084	3.16892	3.44387	0.861833	1.39644	2.20119	3.19529	0.954592	1.79433
AAEL023085	103.518	106.76	115.486	83.0883	99.0537	104.379	97.3683	118.426
AAEL023086	4.22523	6.88775	6.03283	2.09466	1.46746	2.13019	3.81837	0
AAEL023087	0	1.14796	6.03283	0	4.40239	1.0651	2.86377	0
AAEL023088	0	0	3.44733	1.39644	0	3.19529	0	3.58866
AAEL023089	15.8446	21.8112	13.7893	24.4377	22.0119	14.9113	21.9556	23.3263
AAEL023090	10.5631	17.2194	5.171	18.1537	4.40239	10.651	9.54592	3.58866
AAEL023091	1.05631	1.14796	1.72367	2.79288	0.733731	4.26039	0.954592	3.58866
AAEL023092	19.0135	8.03571	4.30916	7.68043	9.53851	19.1717	11.4551	3.58866
AAEL023095	484.845	542.984	461.942	589.997	532.689	477.163	493.524	477.291
AAEL023096	102.462	137.755	239.59	115.206	136.474	99.054	117.415	114.837
AAEL023097	0	5.73979	1.72367	9.07687	11.006	3.19529	10.5005	17.9433
AAEL023098	8969.11	8044.89	10575.6	3618.18	5470.7	8398.29	10114.9	6041.5
AAEL023100	746.81	740.433	699.808	396.59	498.937	677.401	648.168	662.107
AAEL023102	55.9843	48.2142	37.0588	34.2128	13.9409	70.2964	51.5479	55.6242
AAEL023104	17.9572	56.2499	12.9275	18.1537	20.5445	23.4321	13.3643	251.206
AAEL023107	6951.56	8069	5959.57	3003.75	3868.97	5687.61	6294.58	4302.8
AAEL023109	15.8446	4.59183	12.0657	4.18933	15.4084	5.32548	4.77296	5.38299
AAEL023110	30.6329	28.699	20.684	33.5146	26.4143	44.734	29.5923	44.8582
AAEL023111	27.464	0	53.4336	0	30.8167	33.018	0	23.3263
AAEL023114	1.05631	2.29592	1.72367	2.09466	3.66866	4.26039	6.68214	3.58866
AAEL023115	323.23	288.137	319.74	396.59	347.055	337.636	265.376	308.624
AAEL023117	0	3.44387	18.0985	0	0	0	0	0
AAEL023120	0	0	0	0	0	0	2.86377	0
AAEL023122	119.363	84.9489	73.2558	106.13	112.261	77.752	80.1857	114.837
AAEL023123	14.7883	8.03571	24.1313	10.4733	9.53851	9.58587	21.001	8.97164
AAEL023124	19.0135	9.18366	12.9275	17.4555	9.53851	21.3019	21.001	14.3546
AAEL023125	368.652	260.586	221.491	464.317	418.227	451.601	415.247	448.582
AAEL023126	141.545	89.5407	143.064	108.922	100.521	94.7936	75.4127	136.369
AAEL023128	7.39416	17.2194	5.171	11.1715	8.07105	10.651	7.63673	8.97164
AAEL023133	72.8853	61.9897	44.8153	67.0292	52.8287	76.6869	49.6388	69.9788
AAEL023135	3.16892	4.59183	2.5855	0.698221	2.93493	0	2.86377	14.3546
AAEL023139	6.33785	3.44387	21.5458	20.9466	10.2722	9.58587	15.2735	7.17731
AAEL023141	1991.14	2013.52	1915.85	1552.84	1522.49	1663.68	1803.22	1783.56
AAEL023143	7.39416	3.44387	8.61833	5.58577	5.13612	2.13019	15.2735	3.58866
AAEL023144	583.082	570.535	539.507	694.73	570.109	694.443	523.116	583.157
AAEL023147	240.838	342.092	274.925	247.17	308.901	243.907	250.103	263.766
AAEL023148	1738.68	1700.13	2785.44	423.82	748.406	1503.92	1649.53	1198.61
AAEL023151	1191.52	1217.98	1149.69	1263.08	1088.86	1467.7	1180.83	1073.01
AAEL023155	118.307	0	180.123	0	0	51.1246	135.552	95.0994
AAEL023156	116.194	118.24	97.3871	109.621	121.066	75.6218	128.87	107.66
AAEL023157	4.22523	5.73979	2.5855	5.58577	5.86985	6.39058	4.77296	1.79433
AAEL023158	5.28154	3.44387	4.30916	2.09466	10.2722	7.45567	6.68214	5.38299
AAEL023159	470.057	500.51	542.955	55.1595	143.078	537.874	544.117	308.624
AAEL023161	6.33785	3.44387	3.44733	6.98221	0	9.58587	1.90918	0
AAEL023162	239.782	197.449	195.636	154.307	193.705	184.262	165.144	191.993
AAEL023164	26.4077	18.3673	20.684	18.852	16.1421	20.2368	22.9102	23.3263
AAEL023165	0	0	4.30916	2.09466	0.733731	1.0651	2.86377	1.79433
AAEL023166	1340.46	1356.89	1297.92	1641.52	1254.68	1466.64	1223.79	1125.04
AAEL023167	14.7883	18.3673	18.9603	6.98221	13.2072	11.7161	19.0918	16.149
AAEL023169	8136.74	8506.37	7254.05	6812.54	6482.52	7391.77	8237.17	7092.98
AAEL023170	1.05631	0	0.861833	2.79288	0.733731	1.0651	1.90918	0
AAEL023172	12.6757	30.9949	49.1245	21.6449	39.6215	26.6274	42.9566	19.7376
AAEL023174	70.7726	81.505	29.3023	95.6563	43.2902	58.5803	78.2765	68.1845
AAEL023175	3.16892	4.59183	4.30916	4.18933	11.006	0	0	0
AAEL023176	0	0	7.7565	3.49111	0	0	0	0
AAEL023178	6.33785	16.0714	55.1573	22.3431	0	6.39058	0	8.97164
AAEL023182	153.165	211.224	79.2886	326.767	74.8406	186.392	311.197	414.49
AAEL023183	163.728	171.046	201.669	146.626	180.498	140.593	171.826	165.078
AAEL023184	15.8446	20.6632	22.4077	26.5324	24.9469	39.4086	32.4561	41.2696
AAEL023185	5.28154	1.14796	6.03283	2.79288	2.93493	1.0651	0	3.58866
AAEL023186	1.05631	2.29592	0.861833	3.49111	7.33731	2.13019	0.954592	0
AAEL023187	2611.19	1720.79	2718.22	694.032	782.891	2450.79	2129.69	1302.68
AAEL023188	4278.05	3929.46	4670.27	4946.9	5804.55	4481.93	5449.76	5591.13
AAEL023189	0	0	0	11.1715	2.20119	0	0	0
AAEL023193	5195.98	5498.72	5250.29	5474.05	4243.17	5063.47	5253.12	4607.84
AAEL023194	1439.75	1391.33	1470.29	1369.21	1573.12	1127.94	1419.48	1509.03
AAEL023197	5.28154	2.29592	3.44733	4.18933	5.13612	3.19529	2.86377	1.79433
AAEL023198	10.5631	13.7755	8.61833	9.77509	18.3433	15.9764	12.4097	8.97164
AAEL023199	5.28154	6.88775	2.5855	3.49111	4.40239	5.32548	7.63673	7.17731
AAEL023200	0	44.7704	0	23.7395	0	0	21.001	37.6809
AAEL023202	115.138	81.505	56.881	117.301	63.1009	74.5567	28.6377	39.4752
AAEL023205	14.7883	20.6632	24.1313	24.4377	29.3493	15.9764	19.0918	32.2979
AAEL023206	79.2231	65.4336	93.9398	67.7274	77.0418	59.6454	70.6398	166.873
AAEL023207	4.22523	2.29592	0.861833	17.4555	5.13612	9.58587	33.4107	5.38299
AAEL023208	24.2951	19.5153	8.61833	11.8698	3.66866	21.3019	19.0918	16.149
AAEL023209	602.096	654.336	654.131	735.227	653.021	598.584	597.574	602.894
AAEL023210	49.6465	36.7347	48.2626	36.3075	52.8287	12.7812	27.6832	37.6809
AAEL023211	3.16892	2.29592	1.72367	1.39644	2.20119	3.19529	2.86377	1.79433
AAEL023213	38.0271	0	15.513	53.763	18.3433	70.2964	63.9576	64.5958
AAEL023214	7.39416	0	2.5855	1.39644	1.46746	0	1.90918	3.58866
AAEL023217	1491.51	1550.89	1441.85	1573.09	1579.72	1370.78	1413.75	1408.55
AAEL023218	4.22523	2.29592	3.44733	1.39644	1.46746	2.13019	3.81837	5.38299
AAEL023219	4330.86	4660.71	4045.44	3793.43	4014.98	4406.3	4347.21	4193.35
AAEL023220	0	0	0	2.79288	0	3.19529	0	3.58866
AAEL023221	292.597	319.132	354.213	293.253	310.368	331.245	298.787	306.83
AAEL023222	3.16892	1.14796	3.44733	4.88755	5.13612	9.58587	0.954592	1.79433
AAEL023223	3022.1	1269.64	5647.59	10278.5	13019.3	4814.24	12807.8	9371.78
AAEL023226	73.9416	87.2448	21.5458	145.23	52.8287	51.1246	62.0484	50.2412
AAEL023227	176.403	187.117	232.695	184.33	190.77	208.759	185.191	125.603
AAEL023228	0	2.29592	0	0	2.20119	7.45567	0.954592	1.79433
AAEL023229	460.55	237.627	447.291	261.833	306.7	634.797	284.468	310.419
AAEL023230	512.309	427.04	553.297	462.222	474.724	416.453	387.564	392.958
AAEL023233	0	0	0	2.09466	0.733731	1.0651	0	0
AAEL023234	16.9009	26.403	25.855	17.4555	19.8107	6.39058	16.2281	25.1206
AAEL023237	0	0	4.30916	14.6626	5.86985	6.39058	6.68214	7.17731
AAEL023238	4.22523	2.29592	0.861833	0	2.20119	1.0651	0.954592	1.79433
AAEL023240	419.354	404.081	379.206	458.033	411.623	501.66	396.155	425.256
AAEL023241	2.11262	1.14796	1.72367	3.49111	0.733731	2.13019	0	25.1206
AAEL023242	1904.52	1835.59	2351.08	1189.77	1856.34	1618.95	1883.41	1783.56
AAEL023243	51.7591	129.719	37.0588	64.9346	55.0299	75.6218	90.6862	744.646
AAEL023245	1.05631	5.73979	2.5855	3.49111	3.66866	6.39058	2.86377	3.58866
AAEL023246	4.22523	0	0	2.09466	1.46746	0	3.81837	3.58866
AAEL023247	292.597	195.153	182.709	297.442	298.629	374.914	219.556	197.376
AAEL023251	458.438	360.459	355.937	303.028	313.303	264.144	410.474	344.511
AAEL023252	444.706	447.704	369.726	497.832	451.245	426.039	419.066	398.341
AAEL023253	5653.36	5160.07	5550.2	6702.22	7460.58	5777.08	7168.03	5815.42
AAEL023254	2.11262	8.03571	4.30916	3.49111	1.46746	2.13019	4.77296	1.79433
AAEL023255	352.807	253.699	299.918	252.756	173.894	325.919	192.827	383.986
AAEL023258	879.905	790.943	1016.1	729.641	823.98	661.425	667.259	1196.82
AAEL023259	0	0	0	8.37865	3.66866	0	0	0
AAEL023260	22.1825	29.8469	27.5787	20.9466	22.7457	12.7812	24.8194	26.9149
AAEL023261	732.022	747.321	667.92	965.64	809.306	760.479	738.854	800.271
AAEL023263	19.0135	20.6632	28.4405	20.9466	14.6746	23.4321	11.4551	16.149
AAEL023264	3.16892	0	0	0	5.13612	0	0	0
AAEL023265	165.84	205.485	221.491	124.283	203.244	227.931	201.419	197.376
AAEL023266	102.462	216.964	124.104	100.544	90.249	118.226	100.232	1218.35
AAEL023268	5.28154	8.03571	6.03283	2.79288	2.93493	2.13019	5.72755	5.38299
AAEL023270	4.22523	2.29592	4.30916	1.39644	2.20119	0	0.954592	0
AAEL023272	14.7883	9.18366	20.684	12.568	14.6746	14.9113	21.9556	26.9149
AAEL023273	0	1.14796	0	0	2.93493	0	0	0
AAEL023274	2.11262	3.44387	3.44733	1.39644	7.33731	9.58587	4.77296	5.38299
AAEL023275	0	0	0	0	0.733731	0	0	7.17731
AAEL023279	384.496	343.239	346.457	545.311	289.09	381.305	330.289	405.518
AAEL023280	381.327	383.418	380.93	409.158	383.742	462.252	393.292	351.688
AAEL023282	4.22523	0	0	2.09466	1.46746	0	2.86377	0
AAEL023284	0	0	0	0	0	0	6.68214	0
AAEL023286	4337.2	4491.96	3996.32	5127.74	4385.51	3920.62	4243.16	3933.17
AAEL023287	38.0271	17.2194	31.8878	24.4377	29.3493	17.0415	0	8.97164
AAEL023288	7.39416	21.8112	10.342	6.28399	19.077	10.651	4.77296	8.97164
AAEL023289	11.6194	11.4796	36.197	29.3253	19.077	22.367	20.0464	16.149
AAEL023292	17.9572	12.6275	5.171	13.2662	22.0119	41.5388	12.4097	10.766
AAEL023294	17574.9	16473.2	13527.3	9962.22	16508.2	19547.7	17884.3	17306.3
AAEL023296	0	1.14796	0	0.698221	0	1.0651	0	8.97164
AAEL023298	3.16892	5.73979	4.30916	2.09466	0	0	0.954592	7.17731
AAEL023301	291.541	296.173	244.761	306.519	254.605	315.269	293.06	220.702
AAEL023302	4.22523	8.03571	8.61833	4.88755	7.33731	5.32548	4.77296	1.79433
AAEL023305	0	12.6275	6.03283	8.37865	0	18.1066	0	0
AAEL023306	163.728	165.306	155.992	134.058	168.758	176.806	158.462	145.341
AAEL023307	4.22523	1.14796	0.861833	2.79288	3.66866	5.32548	3.81837	1.79433
AAEL023308	5.28154	4.59183	2.5855	4.88755	0.733731	0	0.954592	3.58866
AAEL023309	62.3222	79.2091	94.8016	76.8043	82.9116	74.5567	77.3219	113.043
AAEL023311	36.9708	42.4745	38.7825	28.6271	38.154	48.9944	19.0918	43.0639
AAEL023313	5.28154	2.29592	2.5855	2.79288	0	0	2.86377	1.79433
AAEL023319	5.28154	3.44387	0.861833	5.58577	1.46746	1.0651	1.90918	0
AAEL023321	1930.93	1302.93	1773.65	1018.01	1567.25	1281.31	1299.2	1413.93
AAEL023322	2.11262	16.0714	1.72367	0	4.40239	1.0651	3.81837	53.8299
AAEL023323	1661.57	1369.51	1871.9	637.476	1069.78	1858.59	1405.16	1317.04
AAEL023324	0	4.59183	0	0	0	0	0	1.79433
AAEL023325	17.9572	14.9235	15.513	9.07687	0.733731	8.52077	30.5469	1.79433
AAEL023327	466.888	417.857	435.226	541.121	505.541	516.572	519.298	452.171
AAEL023329	1121.8	740.433	297.332	687.049	154.084	1146.04	175.645	392.958
AAEL023330	22.1825	342.092	344.733	208.07	303.765	24.4972	155.598	297.859
AAEL023332	5079.79	4503.44	3268.07	5189.88	4872.71	4241.21	4762.46	4134.13
AAEL023334	1142.93	816.198	982.489	1171.61	1007.41	956.457	978.456	942.022
AAEL023335	1914.03	3294.64	1284.99	1612.89	586.985	3233.63	768.446	755.412
AAEL023336	53.8717	101.02	89.6306	55.1595	32.2842	106.51	112.642	77.1561
AAEL023337	8.45047	11.4796	6.03283	11.8698	5.86985	6.39058	13.3643	0
AAEL023342	519.704	578.571	607.592	565.559	597.991	550.655	563.209	536.504
AAEL023344	0	0	0	0	11.006	0	9.54592	0
AAEL023347	2846.75	2632.27	3304.27	1571.7	2303.18	3033.39	2781.68	2517.44
AAEL023348	460.55	630.229	717.045	334.448	163.622	817.994	549.845	319.39
AAEL023349	5146.33	1971.04	5302.86	4278.7	3828.61	1419.77	2422.75	2605.36
AAEL023350	36.9708	65.4336	39.6443	32.1182	38.8878	30.8878	39.1383	457.554
AAEL023351	2.11262	3.44387	0	4.88755	0	3.19529	6.68214	1.79433
AAEL023352	8.45047	16.0714	7.7565	8.37865	1.46746	8.52077	1.90918	10.766
AAEL023353	388.721	213.52	412.818	245.774	213.516	583.673	203.328	242.234
AAEL023354	60.2096	60.8418	46.539	49.5737	37.4203	68.1662	71.5944	69.9788
AAEL023356	2.11262	3.44387	2.5855	2.79288	0.733731	3.19529	2.86377	1.79433
AAEL023359	3.16892	0	6.89466	9.07687	6.60358	5.32548	4.77296	14.3546
AAEL023364	5.28154	3.44387	3.44733	0.698221	2.93493	1.0651	4.77296	5.38299
AAEL023365	394.003	392.602	361.108	344.921	354.392	446.275	377.064	455.759
AAEL023366	29.5766	35.5867	34.4733	23.7395	36.6866	22.367	5.72755	21.5319
AAEL023367	2.11262	2.29592	0.861833	0.698221	2.20119	2.13019	1.90918	1.79433
AAEL023368	33.8019	27.551	35.3351	23.0413	21.2782	25.5623	17.1826	21.5319
AAEL023369	1.05631	4.59183	0	0	0	1.0651	0	5.38299
AAEL023372	6.33785	0	23.2695	4.88755	1.46746	2.13019	8.59132	8.97164
AAEL023374	24.2951	48.2142	31.8878	10.4733	11.7397	14.9113	21.001	235.057
AAEL023377	3.16892	2.29592	1.72367	2.09466	0	5.32548	0.954592	1.79433
AAEL023379	4701.63	4301.4	6401.69	5868.55	5051.74	4355.18	5322.8	4394.31
AAEL023380	1.05631	1.14796	1.72367	2.79288	4.40239	2.13019	4.77296	1.79433
AAEL023382	336.962	320.28	343.871	417.536	320.641	386.63	315.015	279.915
AAEL023383	8.45047	10.3316	18.0985	5.58577	11.006	15.9764	6.68214	0
AAEL023384	1554.89	1426.91	1080.74	910.48	1434.44	1275.99	2242.34	1437.26
AAEL023386	486.958	440.816	420.574	326.069	348.522	481.424	414.293	439.61
AAEL023387	13.732	6.88775	6.89466	7.68043	2.20119	7.45567	5.72755	5.38299
AAEL023388	2.11262	2.29592	0	1.39644	0.733731	4.26039	3.81837	0
AAEL023389	62.3222	111.352	239.59	183.632	84.3791	138.463	181.372	118.426
AAEL023390	6.33785	14.9235	8.61833	13.2662	0	7.45567	0	0
AAEL023391	341.188	306.505	389.548	374.246	360.262	427.104	385.655	308.624
AAEL023393	870.398	855.229	804.952	898.61	961.922	738.112	860.087	882.81
AAEL023394	5.28154	3.44387	4.30916	5.58577	7.33731	2.13019	0.954592	7.17731
AAEL023395	1483.06	1915.94	1251.38	2357.19	763.814	1369.71	1975.05	999.441
AAEL023398	310.555	35.5867	74.9795	117.301	111.527	79.8822	61.0939	96.8937
AAEL023399	58.0969	58.5459	46.539	48.8755	69.7045	52.1897	68.7306	50.2412
AAEL023401	29.5766	20.6632	0	0	0	20.2368	0	25.1206
AAEL023403	15.8446	16.0714	10.342	11.1715	18.3433	22.367	14.3189	7.17731
AAEL023405	148.939	238.775	193.051	186.425	199.575	127.812	208.101	330.156
AAEL023407	821.808	716.326	631.723	874.871	911.294	761.544	863.905	843.334
AAEL023409	31.6892	2.29592	30.1641	10.4733	24.9469	12.7812	32.4561	30.5036
AAEL023411	5.28154	5.73979	6.03283	6.98221	3.66866	1.0651	3.81837	8.97164
AAEL023412	188.023	71.1734	126.689	266.72	145.279	136.332	175.645	111.248
AAEL023413	310.555	322.576	310.26	311.407	350.724	244.972	348.426	389.369
AAEL023414	45.4213	17.2194	24.9932	26.5324	8.80478	22.367	17.1826	8.97164
AAEL023416	1.05631	2.29592	2.5855	2.79288	0	1.0651	0.954592	1.79433
AAEL023419	5.28154	4.59183	4.30916	0.698221	8.80478	0	1.90918	1.79433
AAEL023421	7.39416	5.73979	0.861833	1.39644	0.733731	1.0651	6.68214	0
AAEL023422	16.9009	12.6275	11.2038	10.4733	16.8758	4.26039	5.72755	12.5603
AAEL023423	0	1.14796	2.5855	0	5.86985	0	4.77296	5.38299
AAEL023425	0	0	0.861833	0.698221	3.66866	1.0651	4.77296	1.79433
AAEL023426	2.11262	0	2.5855	0.698221	4.40239	0	1.90918	1.79433
AAEL023427	3.16892	0	0	1.39644	5.86985	1.0651	1.90918	0
AAEL023429	177.46	167.602	160.301	155.703	173.161	148.048	161.326	127.397
AAEL023431	183.798	177.934	230.109	163.384	184.167	155.504	152.735	197.376
AAEL023432	1.05631	4.59183	0	1.39644	0	0	0	0
AAEL023433	9.50677	6.88775	6.03283	4.18933	8.07105	7.45567	10.5005	1.79433
AAEL023434	22.1825	22.9592	12.9275	6.98221	8.07105	8.52077	14.3189	145.341
AAEL023436	0	0	0	0	0	0	0	12.5603
AAEL023437	5.28154	4.59183	4.30916	0.698221	2.93493	2.13019	3.81837	5.38299
AAEL023438	10.5631	4.59183	3.44733	2.79288	8.80478	3.19529	4.77296	7.17731
AAEL023440	0	0	0.861833	0.698221	1.46746	0	1.90918	10.766
AAEL023441	2230.92	2060.58	2416.58	2037.41	2039.77	2530.67	2279.56	2302.12
AAEL023443	1.05631	2.29592	1.72367	0.698221	5.13612	4.26039	0	3.58866
AAEL023444	673.925	369.643	704.979	677.973	427.032	525.093	553.663	771.561
AAEL023445	0	0	0	13.2662	0	0	0	0
AAEL023448	7.39416	11.4796	8.61833	8.37865	11.7397	0	0	0
AAEL023449	33.8019	37.8826	39.6443	28.6271	16.8758	57.5152	94.5046	25.1206
AAEL023450	8.45047	2.29592	6.03283	6.98221	5.13612	4.26039	7.63673	0
AAEL023452	19.0135	32.1428	8.61833	20.9466	33.0179	33.018	33.4107	25.1206
AAEL023453	0	0	0	0	0	10.651	0	0
AAEL023455	14.7883	8.03571	10.342	4.18933	10.2722	9.58587	10.5005	10.766
AAEL023457	6.33785	0	1.72367	0.698221	0	1.0651	1.90918	1.79433
AAEL023460	5.28154	6.88775	2.5855	3.49111	2.20119	0	0.954592	0
AAEL023462	9.50677	11.4796	13.7893	10.4733	17.6096	17.0415	10.5005	5.38299
AAEL023463	13.732	12.6275	8.61833	4.88755	9.53851	18.1066	11.4551	16.149
AAEL023464	6.33785	3.44387	3.44733	1.39644	2.93493	2.13019	6.68214	3.58866
AAEL023465	20.0699	12.6275	18.0985	20.2484	22.7457	18.1066	6.68214	19.7376
AAEL023467	19.0135	12.6275	12.0657	9.07687	13.2072	14.9113	22.9102	17.9433
AAEL023468	19.0135	12.6275	5.171	10.4733	19.8107	7.45567	5.72755	1.79433
AAEL023469	1.05631	2.29592	2.5855	0	0.733731	1.0651	0.954592	0
AAEL023471	753.148	819.642	611.901	370.057	471.056	693.378	727.399	514.972
AAEL023475	205.98	207.78	172.367	280.685	166.557	220.475	208.101	172.256
AAEL023476	11.6194	11.4796	4.30916	2.79288	24.9469	11.7161	17.1826	0
AAEL023481	4428.04	4485.07	4263.49	5168.93	4196.94	3565.94	4187.79	4945.17
AAEL023483	24.2951	37.8826	29.3023	36.3075	35.2191	37.2784	45.8204	19.7376
AAEL023486	1237.99	0	306.812	1639.42	193.705	0	158.462	0
AAEL023488	6722.35	6452.67	4497.04	6578.64	6283.68	6014.6	7093.57	6674.9
AAEL023490	10.5631	16.0714	14.6512	17.4555	8.07105	31.9529	14.3189	21.5319
AAEL023491	464.776	444.26	562.777	599.074	394.014	485.684	434.339	479.086
AAEL023492	2.11262	6.88775	4.30916	10.4733	2.93493	7.45567	2.86377	17.9433
AAEL023494	454.213	475.255	485.212	578.127	547.364	444.145	518.343	439.61
AAEL023497	2285.85	2183.42	2416.58	2251.06	2367.02	2119.54	2110.6	2110.13
AAEL023498	77.1105	29.8469	27.5787	54.4612	36.6866	43.669	45.8204	105.865
AAEL023500	1405.95	1533.67	1709.88	1117.85	1493.14	1355.87	1387.98	1331.39
AAEL023501	2.11262	2.29592	6.03283	3.49111	3.66866	7.45567	4.77296	10.766
AAEL023502	3.16892	0	0	0	0	0	0	0
AAEL023503	3.16892	3.44387	6.03283	0	0.733731	0	1.90918	8.97164
AAEL023505	15.8446	12.6275	10.342	1.39644	16.8758	1.0651	15.2735	5.38299
AAEL023506	302.104	277.806	291.3	280.685	287.623	269.469	258.694	256.589
AAEL023508	2931.26	2996.17	2970.74	2841.76	2803.59	2673.39	2690.04	2562.3
AAEL023509	92.9551	40.1785	26.7168	88.6741	63.8346	34.0831	85.9132	141.752
AAEL023510	374.989	353.571	293.023	580.222	418.961	574.087	370.382	407.313
AAEL023511	587.307	631.377	752.38	642.363	636.145	722.135	534.571	575.979
AAEL023512	82.392	119.388	109.453	101.94	90.249	82.0124	117.415	353.483
AAEL023516	2060.86	1617.47	2474.32	2390.01	2358.95	1025.69	2837.05	1923.52
AAEL023517	87.6736	76.9132	96.5253	60.047	64.5684	60.7105	60.1393	104.071
AAEL023518	1.05631	1.14796	3.44733	1.39644	5.13612	3.19529	2.86377	5.38299
AAEL023520	32.7456	0	19.8222	55.8577	33.7516	12.7812	0	0
AAEL023521	5300.55	5083.16	5713.09	7563.83	7785.62	6438.51	7578.5	6893.81
AAEL023523	1248.56	1284.57	1363.42	1739.97	1316.31	1118.35	1347.88	1239.88
AAEL023524	166.897	451.148	736.867	454.542	385.943	216.215	797.084	428.845
AAEL023525	2.11262	0	4.30916	3.49111	1.46746	4.26039	0.954592	0
AAEL023526	81.3357	50.5102	84.4596	41.8933	72.6394	52.1897	49.6388	30.5036
AAEL023528	13.732	18.3673	19.8222	4.88755	12.4734	13.8463	18.1372	5.38299
AAEL023529	446.818	479.846	523.994	562.766	553.967	504.856	429.566	462.937
AAEL023530	250.345	262.882	306.812	170.366	209.113	168.285	276.832	177.639
AAEL023532	26.4077	33.2908	22.4077	22.3431	22.0119	27.6925	25.774	34.0922
AAEL023534	810.188	575.127	704.117	696.126	791.696	612.43	676.805	588.54
AAEL023535	2.11262	0	3.44733	0.698221	0.733731	0	3.81837	0
AAEL023541	0	1.14796	3.44733	2.09466	0	0	0	8.97164
AAEL023543	489.071	509.693	589.494	736.623	600.926	843.556	405.701	554.448
AAEL023544	10.5631	9.18366	6.03283	7.68043	5.86985	7.45567	10.5005	5.38299
AAEL023546	0	2.29592	0.861833	0	1.46746	0	0	8.97164
AAEL023547	6671.64	6893.49	5938.89	4386.92	4947.55	6951.88	6868.29	5756.21
AAEL023549	435.199	816.198	798.057	701.712	792.43	697.638	765.582	672.873
AAEL023550	0	4.59183	1.72367	1.39644	0	4.26039	4.77296	0
AAEL023552	132.039	127.423	144.788	136.153	151.149	144.853	124.097	152.518
AAEL023553	19.0135	16.0714	31.8878	3.49111	33.0179	8.52077	10.5005	5.38299
AAEL023555	2.11262	0	0	2.79288	0	3.19529	0	0
AAEL023556	2.11262	0	0.861833	3.49111	0	2.13019	0	0
AAEL023557	2.11262	3.44387	3.44733	3.49111	1.46746	7.45567	5.72755	19.7376
AAEL023558	463.719	320.28	411.094	655.63	661.092	492.075	603.302	558.036
AAEL023559	297.879	290.433	205.116	400.779	280.285	299.292	328.379	299.653
AAEL023560	69.7163	144.643	50.8481	138.946	38.8878	80.9473	97.3683	629.809
AAEL023561	4963.59	4992.47	4647.86	3821.36	4457.42	4297.66	4720.46	4399.69
AAEL023562	42.2523	44.7704	29.3023	35.6093	56.4973	37.2784	47.7296	41.2696
AAEL023564	51.7591	66.5816	74.1176	53.763	62.3672	112.9	72.549	55.6242
AAEL023565	0	0	0	0	0	8.52077	19.0918	0
AAEL023566	2.11262	0	3.44733	0	0.733731	1.0651	3.81837	1.79433
AAEL023568	3.16892	1.14796	0.861833	3.49111	0.733731	4.26039	1.90918	1.79433
AAEL023570	5.28154	0	0	15.3609	19.077	7.45567	7.63673	0
AAEL023571	32.7456	33.2908	24.9932	32.1182	22.7457	34.0831	52.5025	17.9433
AAEL023574	789.062	796.683	871.313	448.956	607.53	812.669	840.995	737.469
AAEL023575	0	1.14796	12.0657	2.09466	1.46746	0	1.90918	1.79433
AAEL023576	1660.52	1704.72	2250.25	1625.46	2029.5	2205.81	1873.86	2072.45
AAEL023578	4.22523	2.29592	1.72367	3.49111	0.733731	0	0	1.79433
AAEL023579	381.327	408.673	557.606	596.281	648.619	332.31	473.477	706.965
AAEL023581	3.16892	22.9592	6.03283	2.09466	2.20119	4.26039	4.77296	109.454
AAEL023582	2.11262	2.29592	5.171	3.49111	0.733731	0	0.954592	28.7093
AAEL023584	6.33785	1.14796	0	14.6626	1.46746	0	0	0
AAEL023585	782.724	728.953	987.66	572.541	682.37	866.988	774.174	692.611
AAEL023586	54.928	79.2091	54.2955	46.7808	34.4854	35.1482	58.2301	35.8866
AAEL023587	367.595	635.969	783.406	139.644	661.826	317.399	407.611	279.915
AAEL023588	5.28154	4.59183	4.30916	4.18933	7.33731	5.32548	0.954592	16.149
AAEL023591	5186.47	5798.34	6449.96	4929.44	5769.33	6767.62	4220.25	4672.43
AAEL023593	3.16892	0	3.44733	2.09466	1.46746	1.0651	3.81837	0
AAEL023595	96.124	9.18366	0	24.4377	5.13612	3.19529	17.1826	5.38299
AAEL023596	5.28154	8.03571	4.30916	20.2484	16.8758	11.7161	3.81837	10.766
AAEL023597	0	0	0	0	0	2.13019	2.86377	0
AAEL023598	13.732	20.6632	18.0985	6.28399	8.80478	14.9113	13.3643	14.3546
AAEL023600	30.6329	14.9235	22.4077	32.8164	15.4084	27.6925	29.5923	30.5036
AAEL023601	475.339	451.148	622.243	580.222	614.867	606.04	458.204	590.334
AAEL023603	3878.76	3979.97	4067.85	4451.86	3740.56	4586.31	3647.49	3646.08
AAEL023604	248.232	269.77	238.728	268.117	219.386	276.925	280.65	269.149
AAEL023605	485.902	420.153	636.894	583.713	640.547	537.874	651.986	678.256
AAEL023606	7.39416	11.4796	1.72367	4.88755	13.2072	0	9.54592	0
AAEL023607	154.221	122.832	178.399	279.288	179.03	123.551	113.596	166.873
AAEL023609	4.22523	1.14796	2.5855	1.39644	3.66866	0	1.90918	10.766
AAEL023611	3990.73	4083.29	3792.06	2922.05	3161.65	3951.51	4233.61	3509.71
AAEL023613	0	0	8.61833	0	12.4734	0	0	0
AAEL023614	3.16892	3.44387	4.30916	4.88755	6.60358	5.32548	6.68214	10.766
AAEL023615	7.39416	5.73979	7.7565	1.39644	6.60358	4.26039	3.81837	7.17731
AAEL023617	1215.81	1092.86	1161.75	675.878	808.572	1290.9	1013.78	943.817
AAEL023621	7.39416	10.3316	18.9603	16.0591	13.2072	10.651	19.0918	19.7376
AAEL023625	85.561	101.02	91.3543	41.195	74.1069	94.7936	93.55	69.9788
AAEL023627	3.16892	4.59183	1.72367	2.79288	10.2722	0	8.59132	3.58866
AAEL023628	2.11262	4.59183	3.44733	2.09466	1.46746	0	0.954592	0
AAEL023629	2249.94	2082.4	2420.03	1513.74	1556.24	1911.85	2050.46	1858.92
AAEL023630	2.11262	0	0.861833	0	2.93493	3.19529	0.954592	3.58866
AAEL023632	1070.04	1105.48	1328.95	1378.29	1326.59	1207.82	1676.26	1358.31
AAEL023633	68.66	36.7347	62.9138	68.4257	58.6985	86.2728	56.3209	87.9221
AAEL023634	10655	6815.43	4702.16	9842.12	10053.6	4887.73	11131.5	13057.3
AAEL023635	16.9009	9.18366	24.9932	27.2306	27.8818	33.018	33.4107	14.3546
AAEL023636	2.11262	4.59183	4.30916	3.49111	0	6.39058	4.77296	1.79433
AAEL023637	23.2388	49.3622	51.71	0	29.3493	0	31.5015	5.38299
AAEL023639	5.28154	0	0	4.18933	0	8.52077	0	7.17731
AAEL023641	13.732	11.4796	11.2038	15.3609	17.6096	13.8463	10.5005	16.149
AAEL023642	0	3.44387	8.61833	0.698221	3.66866	4.26039	0	0
AAEL023644	5989.27	5872.95	5860.46	6327.28	6411.34	5468.2	5904.15	5648.55
AAEL023646	516.535	433.928	483.488	397.288	438.771	430.299	492.569	430.639
AAEL023647	1270.74	1634.69	1376.35	1871.93	1327.32	1532.67	1597.99	1252.44
AAEL023649	89.7862	102.168	85.3215	88.6741	112.995	82.0124	80.1857	89.7164
AAEL023650	76.0542	30.9949	36.197	64.9346	101.989	13.8463	132.688	69.9788
AAEL023651	73.9416	135.459	86.1833	83.0883	46.2251	84.1426	84.0041	563.419
AAEL023652	5.28154	2.29592	5.171	4.88755	5.13612	5.32548	4.77296	3.58866
AAEL023653	0	0	24.9932	4.88755	4.40239	30.8878	0	0
AAEL023654	159.503	150.383	155.13	171.064	232.593	243.907	196.646	0
AAEL023655	0	1.14796	3.44733	0	0	0	0	0
AAEL023657	169.009	148.087	152.544	144.532	171.693	207.694	159.417	141.752
AAEL023658	31.6892	36.7347	31.026	24.4377	38.154	30.8878	35.3199	249.412
AAEL023659	6.33785	10.3316	20.684	12.568	11.7397	21.3019	29.5923	25.1206
AAEL023661	15.8446	16.0714	11.2038	13.2662	16.1421	17.0415	12.4097	0
AAEL023662	0	5.73979	2.5855	0.698221	2.93493	0	0.954592	0
AAEL023664	148.939	190.561	273.201	301.631	200.309	193.848	197.6	174.05
AAEL023666	1417.57	1561.22	1693.5	1867.04	1452.05	1445.34	1535.94	1356.51
AAEL023667	1.05631	3.44387	0	0.698221	0.733731	1.0651	0.954592	0
AAEL023669	4.22523	6.88775	2.5855	14.6626	6.60358	7.45567	10.5005	14.3546
AAEL023670	61.2659	63.1377	40.5061	111.715	85.1128	91.5983	135.552	150.724
AAEL023671	12.6757	9.18366	11.2038	1.39644	11.006	14.9113	6.68214	8.97164
AAEL023673	0	0	0	0	0	0	2.86377	0
AAEL023675	5047.04	4947.7	4695.27	5620.68	4790.53	4915.42	4736.68	4399.69
AAEL023676	1477.78	1676.02	1840.87	2080.7	1679.51	1453.86	1619.94	1914.55
AAEL023677	40.1397	36.7347	74.9795	60.047	41.089	37.2784	69.6852	50.2412
AAEL023678	463.719	470.663	379.206	425.217	416.026	502.726	406.656	409.107
AAEL023679	121.475	99.8724	118.933	85.8812	77.0418	122.486	104.05	109.454
AAEL023680	6542.77	7815.3	12394	3852.09	6527.27	7797.57	9965.94	7288.56
AAEL023681	29615.7	30934	33297.8	27612.5	32196.9	27850.1	28565.2	31154.9
AAEL023684	6097.01	6092.21	6029.38	6120.61	5827.29	5242.4	5373.4	5140.75
AAEL023685	1.05631	2.29592	1.72367	1.39644	2.93493	2.13019	1.90918	1.79433
AAEL023686	4.22523	3.44387	9.48016	9.77509	10.2722	0	7.63673	12.5603
AAEL023687	425.692	399.489	290.438	504.116	418.227	296.097	480.16	278.121
AAEL023689	1.05631	3.44387	0	0.698221	0.733731	3.19529	0	1.79433
AAEL023691	948.565	708.29	1069.53	629.097	888.549	1126.87	794.22	703.377
AAEL023692	438.368	385.714	701.532	471.299	834.253	239.647	494.478	516.767
AAEL023693	2.11262	5.73979	2.5855	2.79288	0.733731	2.13019	4.77296	3.58866
AAEL023694	16.9009	36.7347	21.5458	26.5324	13.9409	18.1066	30.5469	183.022
AAEL023695	2474.93	2472.7	2455.36	1768.59	1663.37	2308.06	2509.62	2007.85
AAEL023698	3.16892	2.29592	0.861833	4.18933	1.46746	0	1.90918	8.97164
AAEL023699	45.4213	37.8826	41.368	31.4199	33.0179	78.8171	47.7296	59.2128
AAEL023700	0	4.59183	0	0	0	0	0	0
AAEL023701	8281.46	8312.36	7405.73	7262.2	8610.34	7044.55	7425.77	7656.4
AAEL023702	224.994	82.653	174.09	141.041	141.61	293.967	81.1403	132.78
AAEL023703	96.124	67.7295	97.3871	142.437	129.87	125.681	85.9132	170.461
AAEL023704	0	0	0	2.09466	0.733731	0	0.954592	3.58866
AAEL023705	4.22523	2.29592	6.03283	0	2.20119	3.19529	4.77296	0
AAEL023706	2199.23	2981.25	1962.39	703.109	716.122	2161.08	918.317	841.54
AAEL023707	1.05631	2.29592	5.171	0	2.20119	0	1.90918	3.58866
AAEL023708	0	0	0	0	4.40239	0	0	0
AAEL023711	3.16892	3.44387	18.0985	19.5502	7.33731	23.4321	35.3199	7.17731
AAEL023712	20014.9	18495.9	14398.6	17762	25427.5	11887.5	15064.4	19104.2
AAEL023713	241.895	165.306	243.037	206.673	206.179	295.032	191.873	197.376
AAEL023714	101.406	73.4693	89.6306	97.7509	62.3672	100.119	104.05	109.454
AAEL023715	13.732	12.6275	6.03283	5.58577	17.6096	17.0415	10.5005	1.79433
AAEL023716	4139.67	4035.07	3961.85	4567.76	3782.39	3983.46	4358.66	4241.79
AAEL023717	0	1.14796	0	1.39644	0	0	0	10.766
AAEL023718	135.207	112.5	108.591	104.733	124.001	121.421	99.2775	118.426
AAEL023719	0	1.14796	5.171	0	1.46746	0	0.954592	0
AAEL023721	2.11262	4.59183	1.72367	4.88755	2.93493	4.26039	3.81837	8.97164
AAEL023725	4.22523	1.14796	5.171	5.58577	5.13612	3.19529	1.90918	0
AAEL023728	4.22523	1.14796	0	1.39644	0.733731	2.13019	0.954592	1.79433
AAEL023730	8.45047	5.73979	4.30916	9.07687	6.60358	2.13019	8.59132	8.97164
AAEL023732	2.11262	1.14796	1.72367	2.09466	4.40239	1.0651	5.72755	0
AAEL023736	7.39416	0	7.7565	0	0	12.7812	0	0
AAEL023739	0	8.03571	0	0	0	0	0	0
AAEL023740	0	0	5.171	0	2.20119	0	0	0
AAEL023741	270.415	290.433	846.32	53.0648	0	1083.2	509.752	61.0072
AAEL023742	38.0271	47.0663	81.8741	20.9466	22.0119	57.5152	54.4117	122.014
AAEL023745	587.307	671.555	364.555	148.721	209.113	650.774	649.122	443.199
AAEL023746	1035.18	918.366	1124.69	934.918	1427.84	1180.13	1333.56	1207.58
AAEL023747	31.6892	33.2908	38.7825	34.9111	35.2191	44.734	35.3199	55.6242
AAEL023748	19.0135	17.2194	4.30916	6.98221	13.2072	9.58587	12.4097	19.7376
AAEL023749	385.552	352.423	396.443	465.713	410.89	349.352	423.839	360.66
AAEL023750	2083.04	2624.23	1954.64	2181.24	977.33	2648.89	1141.69	1141.19
AAEL023751	85.561	57.3979	61.1901	37.0057	63.1009	83.0775	79.2311	52.0355
AAEL023752	0	0	2.5855	0	0	2.13019	0	0
AAEL023753	415.129	432.78	378.345	485.264	404.286	371.719	417.156	446.788
AAEL023756	3747.78	3754.97	4024.76	4232.62	4360.57	3499.91	3821.23	3726.82
AAEL023757	227.106	267.474	473.146	650.742	278.818	506.986	294.969	245.823
AAEL023758	1.05631	3.44387	0.861833	1.39644	2.20119	4.26039	2.86377	3.58866
AAEL023759	1274.96	1181.25	1344.46	930.729	817.377	1702.02	1505.39	1207.58
AAEL023760	3.16892	4.59183	0	8.37865	0	4.26039	0	0
AAEL023761	2.11262	3.44387	3.44733	0	0.733731	2.13019	2.86377	21.5319
AAEL023762	1016.17	1166.33	855.8	1227.47	952.383	1261.07	1135.96	852.306
AAEL023763	0	0	0	0	7.33731	0	0	8.97164
AAEL023764	3.16892	5.73979	1.72367	4.18933	2.20119	2.13019	0.954592	7.17731
AAEL023766	7.39416	5.73979	5.171	3.49111	12.4734	4.26039	10.5005	0
AAEL023768	95.0677	73.4693	83.5978	151.514	187.835	86.2728	144.143	116.631
AAEL023769	109.856	153.826	144.788	85.8812	118.864	125.681	106.914	168.667
AAEL023772	5.28154	5.73979	4.30916	1.39644	0	5.32548	0	0
AAEL023773	176.403	140.051	99.1108	160.591	178.297	113.965	185.191	251.206
AAEL023775	0	0	3.44733	0	0	3.19529	2.86377	0
AAEL023777	3.16892	3.44387	2.5855	4.18933	8.07105	2.13019	6.68214	7.17731
AAEL023778	0	6.88775	0	0	5.86985	0	0	0
AAEL023779	1480.94	1636.99	1668.51	1860.06	1848.27	1553.98	1314.47	1699.23
AAEL023780	13.732	26.403	14.6512	23.0413	24.2131	23.4321	8.59132	10.766
AAEL023781	1.05631	4.59183	0	17.4555	0	35.1482	3.81837	87.9221
AAEL023782	19.0135	10.3316	8.61833	2.09466	3.66866	14.9113	0	0
AAEL023784	5.28154	4.59183	1.72367	0.698221	1.46746	1.0651	0.954592	3.58866
AAEL023786	1614.04	1577.29	1772.79	1989.23	1547.44	1886.29	1483.44	1579.01
AAEL023787	1956.28	2603.57	2530.34	1752.53	1524.69	2975.88	1509.21	1568.24
AAEL023788	9.50677	3.44387	7.7565	6.28399	9.53851	4.26039	6.68214	14.3546
AAEL023790	1.05631	0	1.72367	1.39644	1.46746	1.0651	0	5.38299
AAEL023791	4.22523	2.29592	0	7.68043	8.07105	0	0	7.17731
AAEL023792	4.22523	2.29592	0.861833	0	4.40239	0	0	0
AAEL023793	0	1.14796	4.30916	0.698221	0	0	1.90918	0
AAEL023795	160.559	177.934	170.643	157.1	174.628	152.309	147.962	202.759
AAEL023796	104.575	137.755	38.7825	48.8755	85.1128	43.669	94.5046	78.9505
AAEL023797	0	4.59183	0	0	1.46746	0	0.954592	5.38299
AAEL023798	160.559	105.612	128.413	249.265	107.859	153.374	101.187	226.085
AAEL023799	309.498	352.423	0	136.851	0	0	154.644	0
AAEL023802	219.712	322.576	393.858	0	223.788	46.8642	244.375	197.376
AAEL023804	5.28154	2.29592	14.6512	2.09466	5.86985	1.0651	2.86377	3.58866
AAEL023806	2.11262	0	0	0	0	5.32548	0	7.17731
AAEL023810	301.048	427.04	218.906	364.471	152.616	304.618	374.2	710.554
AAEL023811	0	0	0	0.698221	2.93493	0	0	0
AAEL023812	28.5203	14.9235	28.4405	32.8164	27.8818	28.7576	27.6832	3.58866
AAEL023815	280.978	255.995	392.134	116.603	98.32	420.713	224.329	297.859
AAEL023816	998.211	1286.86	1483.21	1179.99	1009.61	1050.19	1294.43	1053.27
AAEL023819	45.4213	90.6887	43.9535	49.5737	79.243	22.367	78.2765	122.014
AAEL023821	2.11262	3.44387	3.44733	2.09466	2.20119	9.58587	0	7.17731
AAEL023822	2739.01	2702.29	2377.8	2720.97	2857.88	2954.58	2748.27	2707.64
AAEL023824	0	4.59183	2.5855	2.79288	2.93493	5.32548	5.72755	7.17731
AAEL023825	949.621	971.173	1079.88	1108.77	1019.15	852.077	1005.18	994.058
AAEL023826	20.0699	22.9592	13.7893	11.8698	11.7397	5.32548	9.54592	10.766
AAEL023827	42.2523	45.9183	32.7496	38.4022	41.089	29.8227	44.8658	41.2696
AAEL023829	16268.2	15883.1	15173.4	4603.37	5849.31	13162.5	16270.1	8774.27
AAEL023830	3.16892	4.59183	2.5855	2.79288	0.733731	0	5.72755	0
AAEL023831	2.11262	3.44387	5.171	2.79288	2.93493	4.26039	0	0
AAEL023835	6.33785	6.88775	6.03283	6.98221	13.2072	5.32548	6.68214	5.38299
AAEL023837	9.50677	6.88775	3.44733	5.58577	5.13612	9.58587	3.81837	17.9433
AAEL023839	2371.41	2371.68	2477.77	484.565	978.798	2264.39	2672.86	1577.21
AAEL023841	3.16892	0	1.72367	4.18933	0	1.0651	4.77296	0
AAEL023842	312.667	358.163	321.464	367.962	365.398	301.422	290.196	358.866
AAEL023843	2.11262	2.29592	3.44733	2.09466	1.46746	6.39058	2.86377	7.17731
AAEL023844	730.965	773.724	779.097	1433.45	973.662	854.207	1100.64	1092.75
AAEL023845	5287.88	5379.33	4494.46	1841.91	2535.78	5178.5	5160.52	4049.8
AAEL023846	8.45047	6.88775	3.44733	4.18933	0.733731	6.39058	5.72755	5.38299
AAEL023847	169.009	198.597	174.09	86.5794	143.811	159.764	169.917	163.284
AAEL023848	0	5.73979	11.2038	11.1715	5.13612	4.26039	0	14.3546
AAEL023850	3378.07	3705.61	3258.59	2785.9	2612.82	4272.1	3427.94	3690.93
AAEL023854	481.677	282.398	306.812	439.879	277.35	356.807	686.351	353.483
AAEL023857	1.05631	1.14796	1.72367	2.79288	0.733731	1.0651	1.90918	0
AAEL023858	167.953	119.388	96.5253	89.3723	331.647	230.061	267.286	267.355
AAEL023859	0	0	6.89466	1.39644	0	0	3.81837	0
AAEL023863	4.22523	2.29592	3.44733	3.49111	2.20119	2.13019	0.954592	3.58866
AAEL023866	9.50677	8.03571	7.7565	2.09466	5.86985	7.45567	6.68214	5.38299
AAEL023871	39.0834	53.954	36.197	26.5324	22.7457	43.669	28.6377	28.7093
AAEL023872	8.45047	5.73979	18.0985	2.79288	13.2072	7.45567	6.68214	14.3546
AAEL023873	0	3.44387	2.5855	2.79288	0.733731	5.32548	1.90918	7.17731
AAEL023874	153.165	82.653	77.565	135.455	151.882	92.6634	126.006	145.341
AAEL023877	67.6037	50.5102	85.3215	79.5972	66.7696	31.9529	83.0495	53.8299
AAEL023878	2.11262	1.14796	0	0	0.733731	1.0651	0	7.17731
AAEL023880	3.16892	5.73979	1.72367	1.39644	5.86985	3.19529	5.72755	3.58866
AAEL023883	2.11262	2.29592	3.44733	1.39644	4.40239	1.0651	0.954592	3.58866
AAEL023884	137.32	117.092	131.86	108.922	116.663	155.504	116.46	96.8937
AAEL023885	21.1262	19.5153	15.513	8.37865	11.7397	13.8463	66.8214	28.7093
AAEL023888	0	2.29592	2.5855	2.79288	1.46746	0	0.954592	3.58866
AAEL023893	0	0	0	0.698221	0.733731	0	0	5.38299
AAEL023894	229.219	225	237.866	312.105	283.954	311.008	301.651	261.972
AAEL023895	3642.15	3088.01	5148.59	3029.58	3290.05	3349.73	3934.83	3328.48
AAEL023896	6.33785	0	3.44733	2.79288	3.66866	3.19529	4.77296	3.58866
AAEL023898	120.419	225	45.6771	187.123	62.3672	129.942	69.6852	428.845
AAEL023899	5.28154	3.44387	8.61833	0.698221	8.80478	1.0651	1.90918	8.97164
AAEL023900	67.6037	58.5459	68.0848	80.9936	47.6925	89.4681	61.0939	55.6242
AAEL023902	108.8	159.566	127.551	97.0527	123.267	194.913	143.189	534.71
AAEL023904	2.11262	5.73979	0.861833	0.698221	0.733731	3.19529	0.954592	0
AAEL023905	3.16892	6.88775	3.44733	0.698221	2.20119	5.32548	2.86377	1.79433
AAEL023907	1003.49	976.912	1079.88	587.204	809.306	1068.29	1099.69	927.668
AAEL023908	12.6757	26.403	13.7893	4.88755	2.20119	0	11.4551	8.97164
AAEL023909	22.1825	26.403	20.684	22.3431	21.2782	8.52077	14.3189	21.5319
AAEL023911	49.6465	66.5816	30.1641	50.9701	41.8227	80.9473	51.5479	26.9149
AAEL023919	2.11262	2.29592	0.861833	0	0.733731	0	3.81837	0
AAEL023920	0	0	0	0	3.66866	0	0	3.58866
AAEL023922	52.8154	0	56.881	48.1772	52.0949	80.9473	0	57.4185
AAEL023923	167.953	148.087	148.235	148.721	151.882	176.806	126.961	132.78
AAEL023924	170.066	86.0969	0	90.7687	90.9827	117.161	76.3673	105.865
AAEL023926	58.0969	9.18366	40.5061	22.3431	14.6746	190.652	10.5005	17.9433
AAEL023928	2.11262	0	0	0.698221	2.93493	0	3.81837	1.79433
AAEL023929	2.11262	0	3.44733	2.09466	0	1.0651	7.63673	3.58866
AAEL023930	2.11262	0	5.171	0	0	0	3.81837	7.17731
AAEL023931	0	8.03571	29.3023	0	13.9409	21.3019	20.0464	28.7093
AAEL023932	2.3064e+06	2.10826e+06	2.27756e+06	1.71631e+06	3.0828e+06	1.11473e+06	2.31205e+06	1.56131e+06
AAEL023933	0	1.14796	0	2.79288	0	0	0	0
AAEL023934	0	0	3.44733	0	0	2.13019	0	0
AAEL023935	104.575	125.127	136.17	141.041	108.592	112.9	111.687	139.958
AAEL023936	120.419	121.684	90.4924	40.4968	57.231	70.2964	112.642	89.7164
AAEL023937	7.39416	3.44387	6.03283	2.09466	0.733731	6.39058	0	3.58866
AAEL023941	340.131	340.944	340.424	715.677	309.635	705.094	508.797	299.653
AAEL023942	22.1825	17.2194	13.7893	12.568	11.006	20.2368	23.8648	41.2696
AAEL023943	162.671	128.571	102.558	41.195	40.3552	189.587	182.327	71.7731
AAEL023944	11.6194	9.18366	4.30916	11.1715	14.6746	27.6925	13.3643	10.766
AAEL023945	61.2659	73.4693	124.104	41.195	85.8466	23.4321	105.96	52.0355
AAEL023946	5.28154	2.29592	0	0	0	4.26039	2.86377	3.58866
AAEL023948	63.3785	55.102	64.6375	59.3488	57.9648	82.0124	46.775	52.0355
AAEL023949	3.16892	16.0714	5.171	2.79288	11.006	5.32548	5.72755	3.58866
AAEL023950	0	0	0	0	2.20119	5.32548	0	0
AAEL023951	40.1397	3.44387	17.2367	30.7217	23.4794	4.26039	2.86377	43.0639
AAEL023952	1.05631	3.44387	5.171	3.49111	2.20119	0	2.86377	8.97164
AAEL023953	38.0271	34.4387	29.3023	13.9644	22.0119	28.7576	38.1837	12.5603
AAEL023955	43.3086	28.699	28.4405	18.1537	30.8167	22.367	24.8194	57.4185
AAEL023956	10.5631	5.73979	38.7825	29.3253	21.2782	23.4321	22.9102	43.0639
AAEL023958	166.897	157.27	237.004	34.2128	64.5684	161.895	243.421	69.9788
AAEL023959	7.39416	2.29592	6.03283	2.79288	2.93493	1.0651	1.90918	3.58866
AAEL023963	0	5.73979	0	0	2.93493	0	0	0
AAEL023964	0	5.73979	0.861833	0	0	2.13019	0	0
AAEL023967	266.19	284.694	243.899	253.454	296.427	300.357	333.152	267.355
AAEL023969	39.0834	45.9183	57.7428	39.7986	52.0949	22.367	31.5015	64.5958
AAEL023970	2.11262	5.73979	0	3.49111	1.46746	2.13019	4.77296	0
AAEL023971	9.50677	1.14796	5.171	2.79288	5.86985	9.58587	8.59132	3.58866
AAEL023973	36.9708	55.102	62.9138	42.5915	52.0949	40.4737	0	52.0355
AAEL023975	0	0	0	4.88755	5.13612	1.0651	0	0
AAEL023976	11.6194	14.9235	19.8222	17.4555	11.7397	13.8463	21.9556	35.8866
AAEL023977	180.629	297.321	221.491	152.91	244.333	340.831	303.56	199.17
AAEL023978	0	0	1.72367	0.698221	2.20119	0	5.72755	1.79433
AAEL023980	0	3.44387	2.5855	0.698221	0	3.19529	0.954592	0
AAEL023981	36.9708	22.9592	15.513	16.0591	17.6096	14.9113	19.0918	30.5036
AAEL023983	50564.4	52319.3	55351.2	45864.7	51552.7	48783.5	49672.2	56210.9
AAEL023984	45.4213	30.9949	48.2626	38.4022	33.0179	29.8227	34.3653	25.1206
AAEL023985	137.32	142.347	149.959	347.714	217.184	181.066	120.279	378.603
AAEL023987	1.05631	1.14796	6.03283	3.49111	0	0	3.81837	3.58866
AAEL023988	3.16892	25.2551	2.5855	0	11.006	0	3.81837	12.5603
AAEL023989	296.823	195.153	293.023	374.246	732.998	317.399	631.94	669.285
AAEL023990	4.22523	8.03571	0.861833	4.88755	9.53851	6.39058	4.77296	5.38299
AAEL023991	545.055	458.035	474.87	481.074	443.907	666.75	341.744	403.724
AAEL023992	4.22523	8.03571	0.861833	1.39644	0.733731	2.13019	0.954592	0
AAEL023993	110.912	97.5764	108.591	9.77509	16.8758	109.705	144.143	34.0922
AAEL023995	13.732	11.4796	24.1313	6.98221	26.4143	77.752	15.2735	28.7093
AAEL023996	22.1825	10.3316	15.513	11.1715	16.1421	25.5623	7.63673	21.5319
AAEL023997	179.572	121.684	91.3543	212.259	148.947	191.717	220.511	177.639
AAEL023998	2.11262	1.14796	1.72367	0	0	4.26039	0.954592	8.97164
AAEL023999	14.7883	5.73979	13.7893	14.6626	16.1421	9.58587	6.68214	34.0922
AAEL024003	189.079	203.189	259.412	270.212	139.409	250.298	404.747	276.327
AAEL024004	0	4.59183	2.5855	2.09466	2.20119	5.32548	2.86377	5.38299
AAEL024005	2760.13	2587.5	2636.35	3000.26	3436.8	2557.3	3152.06	2962.44
AAEL024007	25.3514	25.2551	26.7168	13.2662	25.6806	23.4321	38.1837	23.3263
AAEL024008	24.2951	26.403	36.197	47.479	15.4084	18.1066	29.5923	44.8582
AAEL024010	28.5203	19.5153	22.4077	11.8698	23.4794	12.7812	40.0928	34.0922
AAEL024011	9.50677	4.59183	26.7168	19.5502	19.077	10.651	19.0918	12.5603
AAEL024012	2.11262	1.14796	5.171	0.698221	1.46746	2.13019	2.86377	1.79433
AAEL024013	6.33785	1.14796	3.44733	5.58577	2.20119	8.52077	1.90918	3.58866
AAEL024014	2.11262	2.29592	5.171	3.49111	1.46746	9.58587	1.90918	3.58866
AAEL024015	10.5631	9.18366	6.89466	14.6626	4.40239	6.39058	2.86377	35.8866
AAEL024017	4.22523	0	0	1.39644	0	2.13019	0.954592	0
AAEL024019	31.6892	16.0714	18.0985	6.28399	10.2722	2.13019	0	0
AAEL024021	586.251	708.29	570.533	638.872	413.091	696.573	393.292	486.263
AAEL024022	3065.41	3089.16	2968.15	3031.68	3006.83	3218.72	2964.01	3075.48
AAEL024023	7.39416	0	0	0	0.733731	0	3.81837	0
AAEL024025	157.39	192.857	169.781	83.7865	52.0949	161.895	188.055	116.631
AAEL024026	2.11262	6.88775	6.03283	4.88755	3.66866	6.39058	2.86377	0
AAEL024028	4.22523	1.14796	0.861833	1.39644	0	0	0.954592	0
AAEL024029	314.78	360.459	327.496	300.933	308.901	238.582	256.785	287.093
AAEL024030	4.22523	8.03571	1.72367	0	1.46746	6.39058	4.77296	0
AAEL024033	22.1825	28.699	25.855	20.9466	31.5504	25.5623	26.7286	17.9433
AAEL024034	0	0	0	0	2.93493	2.13019	0	0
AAEL024038	887.299	856.377	1225.53	953.072	983.2	816.929	746.491	891.781
AAEL024039	121.475	330.612	123.242	90.7687	139.409	134.202	103.096	4112.6
AAEL024040	6628.33	7093.23	7123.91	6827.2	7520.01	5916.61	5995.79	4195.14
AAEL024042	5.28154	5.73979	4.30916	5.58577	7.33731	3.19529	4.77296	5.38299
AAEL024044	22.1825	22.9592	28.4405	13.2662	11.7397	24.4972	8.59132	30.5036
AAEL024046	4.22523	3.44387	6.03283	8.37865	2.20119	2.13019	3.81837	3.58866
AAEL024048	6.33785	8.03571	7.7565	9.77509	12.4734	6.39058	10.5005	5.38299
AAEL024050	1.05631	0	3.44733	1.39644	2.93493	0	0	5.38299
AAEL024051	94.0114	47.0663	59.4665	83.0883	52.8287	93.7285	82.0949	89.7164
AAEL024052	63.3785	64.2857	79.2886	97.7509	96.8525	107.575	104.05	107.66
AAEL024053	3472.08	3298.08	3688.64	3351.46	3667.92	3353.99	3669.45	3620.95
AAEL024055	1993.25	2100.76	1875.35	2438.19	1878.35	1786.17	1851.91	1857.13
AAEL024058	21.1262	43.6224	36.197	30.0235	25.6806	28.7576	35.3199	28.7093
AAEL024059	94.0114	35.5867	81.8741	25.8342	38.8878	69.2313	32.4561	8.97164
AAEL024060	9.50677	4.59183	7.7565	3.49111	2.93493	9.58587	12.4097	8.97164
AAEL024061	0	0	3.44733	0	0	0	0	0
AAEL024063	442.593	400.637	371.45	360.98	498.937	372.784	424.793	387.575
AAEL024064	407.735	451.148	429.193	376.341	370.534	465.447	402.838	364.249
AAEL024066	4500.93	3806.63	5114.98	2447.96	2331.8	1441.08	2292.93	1787.15
AAEL024067	39.0834	13.7755	12.9275	37.7039	30.8167	9.58587	5.72755	78.9505
AAEL024068	36.9708	43.6224	77.565	55.8577	65.3021	23.4321	42.9566	80.7448
AAEL024070	508.084	524.617	647.236	579.523	557.636	545.329	513.57	506.001
AAEL024071	0	0	0	0	2.20119	2.13019	0.954592	3.58866
AAEL024072	6.33785	2.29592	8.61833	5.58577	9.53851	5.32548	6.68214	14.3546
AAEL024074	1.05631	11.4796	4.30916	1.39644	2.20119	2.13019	7.63673	68.1845
AAEL024078	133.095	135.459	93.9398	66.331	93.1839	58.5803	71.5944	66.3902
AAEL024079	10.5631	14.9235	5.171	9.07687	0	13.8463	16.2281	3.58866
AAEL024085	403.51	353.571	352.49	380.53	384.475	344.026	346.517	348.1
AAEL024086	1985.86	1822.96	2025.31	1489.31	1599.53	1903.33	1616.12	1509.03
AAEL024089	0	1.14796	0	0.698221	0	6.39058	4.77296	0
AAEL024090	767.936	718.622	657.578	893.025	523.884	660.36	720.717	778.739
AAEL024091	9.50677	0	0	0	0	3.19529	0	0
AAEL024092	20.0699	40.1785	23.2695	25.136	9.53851	26.6274	39.1383	50.2412
AAEL024093	224.994	154.974	299.918	188.52	196.64	149.113	163.235	217.114
AAEL024098	14.7883	25.2551	10.342	9.77509	8.07105	27.6925	24.8194	21.5319
AAEL024099	0	0	4.30916	2.09466	8.07105	0	0	0
AAEL024100	120.419	105.612	162.886	146.626	123.267	124.616	91.6408	102.277
AAEL024101	92.9551	70.0254	77.565	6.28399	6.60358	117.161	129.824	35.8866
AAEL024104	665.474	943.622	767.893	622.115	765.282	655.034	561.3	992.264
AAEL024105	1.05631	1.14796	3.44733	1.39644	0	0	0	3.58866
AAEL024106	745.754	663.52	713.598	807.143	730.796	717.875	672.032	656.724
AAEL024107	111.969	92.9846	62.9138	83.7865	77.0418	37.2784	0	122.014
AAEL024108	26.4077	27.551	34.4733	34.2128	34.4854	44.734	30.5469	37.6809
AAEL024109	7.39416	8.03571	4.30916	6.98221	3.66866	2.13019	2.86377	0
AAEL024110	226.05	237.627	216.32	180.839	201.042	156.569	227.193	226.085
AAEL024112	7236.77	7849.74	5803.58	8241.1	7098.85	7063.72	7547	6576.21
AAEL024113	6.33785	6.88775	3.44733	9.77509	0.733731	3.19529	6.68214	5.38299
AAEL024115	9.50677	10.3316	12.0657	9.07687	9.53851	14.9113	12.4097	10.766
AAEL024117	5.28154	10.3316	1.72367	4.88755	5.13612	3.19529	7.63673	3.58866
AAEL024119	326.399	231.888	280.096	316.294	267.812	237.516	199.51	161.49
AAEL024121	8.45047	4.59183	1.72367	9.07687	5.13612	6.39058	4.77296	16.149
AAEL024122	4.22523	0	1.72367	6.28399	0.733731	1.0651	2.86377	1.79433
AAEL024123	3.16892	0	3.44733	4.88755	2.20119	3.19529	1.90918	1.79433
AAEL024124	0	0	0	0	0	3.19529	0.954592	0
AAEL024127	566.181	557.908	521.409	803.652	616.334	701.899	633.849	558.036
AAEL024128	38.0271	26.403	43.9535	31.4199	27.8818	48.9944	33.4107	30.5036
AAEL024129	24.2951	33.2908	56.0191	28.6271	28.6155	34.0831	22.9102	23.3263
AAEL024130	0	0	3.44733	2.79288	0	0	0	0
AAEL024132	0	1.14796	0.861833	0	2.20119	4.26039	2.86377	3.58866
AAEL024134	0	0	33.6115	25.136	48.4263	0	0	0
AAEL024136	122.532	153.826	146.512	175.952	140.876	187.457	131.734	148.929
AAEL024137	0	1.14796	0.861833	0	0	1.0651	0	10.766
AAEL024138	0	0	0	4.18933	2.20119	1.0651	0	5.38299
AAEL024141	8345.89	8595.91	7904.73	5705.16	6023.93	8392.96	8545.5	7415.96
AAEL024142	2.11262	4.59183	5.171	4.88755	5.13612	3.19529	10.5005	3.58866
AAEL024144	1070.04	1060.71	1041.96	1457.89	1190.11	1249.36	1431.89	1241.68
AAEL024145	5.28154	11.4796	6.03283	5.58577	2.20119	7.45567	7.63673	52.0355
AAEL024147	3837.57	4249.74	4886.59	4947.59	4409.73	3078.13	3629.36	3454.08
AAEL024149	31.6892	19.5153	15.513	30.0235	33.0179	36.2133	29.5923	10.766
AAEL024150	0	9.18366	3.44733	6.98221	15.4084	4.26039	7.63673	7.17731
AAEL024152	0	1.14796	2.5855	0	5.13612	4.26039	2.86377	3.58866
AAEL024153	39.0834	84.9489	37.0588	22.3431	22.7457	40.4737	33.4107	672.873
AAEL024154	74.9979	73.4693	65.4993	67.0292	60.8997	60.7105	61.0939	71.7731
AAEL024156	4.22523	10.3316	3.44733	9.07687	5.86985	3.19529	2.86377	3.58866
AAEL024157	0	40.1785	0	0	0	0	0	0
AAEL024161	1549.6	1147.96	1384.1	992.172	1772.7	544.264	1757.4	1119.66
AAEL024162	25.3514	35.5867	24.1313	20.9466	19.077	45.7991	16.2281	30.5036
AAEL024164	121.475	135.459	104.282	99.8456	104.19	88.403	145.098	105.865
AAEL024167	0	0	0	0	0	0	0	14.3546
AAEL024168	3.16892	0	2.5855	0	0	0	6.68214	0
AAEL024169	0	3.44387	0.861833	0.698221	0	0	0.954592	1.79433
AAEL024170	3032.66	2569.13	2707.02	4215.86	3229.89	3339.08	2960.19	2948.08
AAEL024171	1287.64	1297.19	1302.23	1375.5	1343.46	1299.42	1235.24	1141.19
AAEL024174	13.732	9.18366	10.342	5.58577	8.80478	8.52077	6.68214	12.5603
AAEL024175	338.019	320.28	403.338	462.921	323.576	342.961	323.607	493.44
AAEL024176	2.11262	11.4796	0	2.79288	3.66866	0	0.954592	3.58866
AAEL024178	1.05631	13.7755	0	5.58577	2.20119	8.52077	6.68214	10.766
AAEL024179	5398.79	4715.81	6039.72	3916.32	5335.69	4492.58	6325.12	4363.81
AAEL024180	335.906	258.291	336.977	323.276	300.096	274.795	273.013	491.646
AAEL024181	154.221	226.148	107.729	78.899	78.5093	169.35	210.965	141.752
AAEL024183	0	0	0	0	0.733731	0	0	7.17731
AAEL024184	4133.33	4567.73	7603.95	835.072	1444.72	6679.22	3716.22	3093.42
AAEL024186	6553.34	6181.75	10616.1	5245.73	5343.77	9839.36	12129	7607.95
AAEL024188	1.05631	0	0	2.79288	2.20119	0	0.954592	0
AAEL024190	2.11262	2.29592	3.44733	4.18933	1.46746	0	0	3.58866
AAEL024191	409.848	424.745	503.31	465.713	553.233	422.843	512.616	489.852
AAEL024194	1.05631	18.3673	0	6.98221	2.20119	14.9113	6.68214	3.58866
AAEL024195	8884.61	8726.78	9351.75	6762.97	6691.63	9235.45	8494.91	7555.92
AAEL024196	72.8853	0	0	332.353	0	712.549	0	575.979
AAEL024198	1.05631	4.59183	6.03283	0.698221	0.733731	1.0651	0	1.79433
AAEL024199	940.114	963.137	869.589	1030.57	644.95	1082.14	557.481	624.426
AAEL024200	1024.62	1053.83	910.957	1263.08	1041.9	1037.4	1052.91	927.668
AAEL024201	3.16892	6.88775	6.03283	6.28399	5.13612	0	1.90918	7.17731
AAEL024202	5.28154	6.88775	0	4.88755	6.60358	4.26039	6.68214	0
AAEL024204	2782.32	2823.98	2907.82	703.109	1498.28	2776.71	2803.64	2050.92
AAEL024205	3.16892	4.59183	3.44733	6.98221	2.20119	4.26039	2.86377	7.17731
AAEL024207	13.732	6.88775	11.2038	6.98221	11.7397	7.45567	7.63673	14.3546
AAEL024208	3.16892	8.03571	0.861833	0.698221	3.66866	0	4.77296	1.79433
AAEL024210	4199.88	3487.5	4142.83	1649.9	2295.85	3093.04	4619.27	2748.91
AAEL024216	437.312	430.484	331.806	786.197	868.738	485.684	867.724	918.696
AAEL024217	2.11262	0	0.861833	0	0.733731	1.0651	0	12.5603
AAEL024218	7.39416	2.29592	0	4.18933	2.93493	7.45567	4.77296	8.97164
AAEL024221	11.6194	10.3316	35.3351	19.5502	8.07105	29.8227	10.5005	7.17731
AAEL024222	19.0135	16.0714	24.9932	16.7573	8.80478	14.9113	18.1372	12.5603
AAEL024223	10.5631	16.0714	0	14.6626	19.077	17.0415	11.4551	16.149
AAEL024225	146.827	189.413	180.123	206.673	209.113	135.267	205.237	181.227
AAEL024226	0	0	0	0	0	0	0	8.97164
AAEL024228	8337.44	7605.22	9258.67	4534.25	10286.2	6942.3	12581.5	10035.7
AAEL024231	11.6194	3.44387	1.72367	9.07687	6.60358	6.39058	2.86377	19.7376
AAEL024232	0	0	3.44733	2.09466	5.86985	1.0651	4.77296	0
AAEL024235	6800.51	7237.88	7069.61	5083.05	4954.89	7001.94	6793.83	5957.17
AAEL024236	17.9572	17.2194	25.855	4.18933	4.40239	21.3019	21.001	62.8015
AAEL024238	85.561	60.8418	66.3611	74.7096	79.9767	48.9944	66.8214	89.7164
AAEL024239	184.854	119.388	174.09	309.312	166.557	183.197	117.415	202.759
AAEL024240	6.33785	13.7755	4.30916	10.4733	6.60358	5.32548	9.54592	3.58866
AAEL024244	0	1.14796	0	2.79288	0	2.13019	0.954592	0
AAEL024247	3.16892	0	0.861833	0	0.733731	1.0651	2.86377	0
AAEL024248	0	0	0	0	0	19.1717	16.2281	0
AAEL024249	0	1.14796	3.44733	0.698221	2.20119	1.0651	2.86377	1.79433
AAEL024250	4.22523	5.73979	11.2038	3.49111	8.07105	10.651	9.54592	14.3546
AAEL024251	2341.84	2252.29	2136.48	1769.99	3084.61	2194.1	2166.92	1489.29
AAEL024252	0	8.03571	0	1.39644	0	0	0	0
AAEL024254	3.16892	0	0	0	2.93493	0	2.86377	0
AAEL024256	572.519	440.816	502.449	737.321	531.222	576.217	665.35	581.362
AAEL024258	569.35	610.714	413.68	282.78	333.848	485.684	390.428	416.284
AAEL024259	421.467	458.035	454.186	591.393	376.404	449.471	483.978	387.575
AAEL024260	345.413	264.03	113.762	194.105	344.854	250.298	120.279	258.383
AAEL024261	1.05631	3.44387	4.30916	3.49111	1.46746	1.0651	1.90918	0
AAEL024264	461.607	461.479	476.594	830.883	598.725	658.23	490.66	523.944
AAEL024267	157.39	103.316	58.6046	60.047	92.4502	72.4266	170.872	114.837
AAEL024268	1965.79	1760.97	2343.32	2395.6	2477.81	1714.81	2469.53	2469
AAEL024269	2.11262	12.6275	4.30916	7.68043	6.60358	6.39058	3.81837	109.454
AAEL024271	9.50677	13.7755	11.2038	6.98221	9.53851	6.39058	17.1826	32.2979
AAEL024272	25.3514	17.2194	12.9275	12.568	24.9469	14.9113	13.3643	21.5319
AAEL024273	0	0	0	0	2.93493	0	0	0
AAEL024275	64.4348	65.4336	76.7031	69.8221	60.166	61.7756	67.776	43.0639
AAEL024278	2.11262	4.59183	3.44733	3.49111	0.733731	3.19529	10.5005	5.38299
AAEL024281	0	3.44387	1.72367	0	3.66866	2.13019	2.86377	30.5036
AAEL024283	2771.75	3012.24	2274.38	2398.39	1838.73	3000.38	3182.61	3491.76
AAEL024285	8.45047	0	18.9603	17.4555	18.3433	0	6.68214	0
AAEL024286	5.28154	0	3.44733	3.49111	6.60358	6.39058	3.81837	16.149
AAEL024287	1.05631	0	0	2.09466	0	0	0	5.38299
AAEL024288	8.45047	5.73979	6.89466	4.88755	7.33731	4.26039	12.4097	5.38299
AAEL024289	57.0406	64.2857	88.7688	55.1595	82.9116	51.1246	77.3219	68.1845
AAEL024291	357.032	352.423	417.127	423.82	422.629	311.008	394.246	366.043
AAEL024293	0	6.88775	0	5.58577	1.46746	0	6.68214	0
AAEL024294	7.39416	5.73979	2.5855	4.18933	6.60358	13.8463	1.90918	5.38299
AAEL024295	6.33785	5.73979	8.61833	8.37865	4.40239	7.45567	8.59132	3.58866
AAEL024298	295.766	292.729	247.346	165.478	190.77	290.771	383.746	238.646
AAEL024300	0	1.14796	0	0	0.733731	4.26039	0	1.79433
AAEL024303	1.05631	0	1313.43	0	0	0	0	0
AAEL024308	45.4213	33.2908	49.1245	28.6271	37.4203	26.6274	34.3653	46.6525
AAEL024311	9.50677	8.03571	2.5855	0.698221	8.07105	2.13019	10.5005	3.58866
AAEL024313	0	0	0	0	64.5684	0	0	0
AAEL024316	32.7456	17.2194	20.684	7.68043	8.07105	26.6274	16.2281	34.0922
AAEL024317	405.622	354.719	358.522	673.085	629.542	366.393	465.841	602.894
AAEL024318	29.5766	24.1071	18.9603	27.9288	22.7457	17.0415	20.0464	55.6242
AAEL024319	0	1.14796	0.861833	0	0.733731	5.32548	0	7.17731
AAEL024321	1033.07	1009.06	1045.4	184.33	415.292	1334.57	1042.41	852.306
AAEL024323	9.50677	12.6275	11.2038	9.77509	10.2722	3.19529	14.3189	10.766
AAEL024325	17.9572	14.9235	16.3748	22.3431	35.9528	15.9764	33.4107	37.6809
AAEL024326	1979.52	2080.1	1984.8	1892.18	2023.63	1696.7	1914.91	1932.49
AAEL024330	52.8154	52.8061	18.9603	87.2776	13.9409	58.5803	69.6852	125.603
AAEL024332	1930.93	2061.73	1524.58	2393.5	1405.83	2079.07	2095.33	1912.75
AAEL024334	4.22523	8.03571	13.7893	13.2662	4.40239	9.58587	6.68214	7.17731
AAEL024335	273.584	247.959	364.555	74.7096	162.155	277.99	334.107	139.958
AAEL024336	304.217	304.209	280.958	261.833	310.368	214.084	266.331	249.412
AAEL024337	9037.77	6872.83	5663.97	5622.77	15235.9	5605.6	14590	13496.9
AAEL024338	0	0	0	0	0	0	2.86377	0
AAEL024339	0	0	0	2.09466	1.46746	0	0	0
AAEL024341	329.568	259.439	339.562	428.708	457.115	423.908	389.473	466.525
AAEL024342	237.669	269.77	309.398	240.188	266.344	308.878	258.694	258.383
AAEL024343	10043.4	9758.79	10267.9	7728.61	9725.61	8762.55	9631.83	9942.37
AAEL024344	0	0	0	0	0	3.19529	0	17.9433
AAEL024345	4.22523	2.29592	1.72367	3.49111	0	4.26039	1.90918	10.766
AAEL024346	2313.31	2326.91	2064.95	2475.89	1933.38	2219.66	2194.61	1950.44
AAEL024348	0	6.88775	1.72367	0	0	4.26039	0	0
AAEL024350	0	70.0254	59.4665	25.136	0	20.2368	21.001	0
AAEL024352	0	9.18366	8.61833	9.07687	0	8.52077	7.63673	5.38299
AAEL024354	3.16892	3.44387	3.44733	9.07687	5.13612	4.26039	0.954592	0
AAEL024357	4.22523	0	0	0	7.33731	14.9113	0	0
AAEL024358	3491.1	3741.2	3601.6	3343.78	4152.92	3085.58	3613.13	3542
AAEL024359	276.753	392.602	191.327	722.659	140.876	352.547	364.654	791.299
AAEL024360	198.586	241.071	230.109	270.212	193.705	249.233	253.921	197.376
AAEL024362	9.50677	25.2551	19.8222	11.1715	12.4734	13.8463	17.1826	8.97164
AAEL024363	141.545	96.4285	106.005	242.283	208.38	140.593	149.871	179.433
AAEL024364	0	0	11.2038	65.6328	90.9827	0	58.2301	107.66
AAEL024365	498.577	485.586	351.628	359.584	437.304	494.205	434.339	425.256
AAEL024366	6.33785	1.14796	2.5855	1.39644	5.13612	6.39058	5.72755	0
AAEL024367	552.449	596.938	511.929	633.286	649.352	547.46	613.802	549.065
AAEL024368	9.50677	16.0714	14.6512	7.68043	13.9409	7.45567	9.54592	8.97164
AAEL024370	15.8446	11.4796	15.513	20.2484	11.006	10.651	4.77296	25.1206
AAEL024371	951.734	913.775	910.095	828.788	865.803	825.45	796.129	825.391
AAEL024373	0	0	0	73.3132	550.299	0	0	0
AAEL024375	4.22523	4.59183	0.861833	0	0	0	2.86377	3.58866
AAEL024378	3.16892	1.14796	0.861833	1.39644	0.733731	1.0651	0.954592	3.58866
AAEL024380	11.6194	5.73979	3.44733	7.68043	8.07105	3.19529	4.77296	7.17731
AAEL024381	0	9.18366	5.171	10.4733	2.20119	5.32548	2.86377	3.58866
AAEL024382	26.4077	71.1734	24.9932	65.6328	65.3021	54.3199	65.8668	62.8015
AAEL024383	58.0969	63.1377	55.1573	44.6861	54.2961	30.8878	37.2291	89.7164
AAEL024385	7.39416	4.59183	2.5855	1.39644	2.93493	6.39058	5.72755	7.17731
AAEL024387	473.226	286.99	420.574	442.672	531.222	373.849	411.429	500.618
AAEL024389	8.45047	4.59183	6.89466	8.37865	10.2722	7.45567	5.72755	21.5319
AAEL024390	22.1825	63.1377	37.0588	41.8933	30.8167	35.1482	31.5015	191.993
AAEL024391	51.7591	33.2908	31.026	29.3253	46.2251	23.4321	24.8194	25.1206
AAEL024392	0	0	0	0	0	0	18.1372	0
AAEL024393	481.677	463.775	415.403	345.619	500.405	718.94	198.555	421.667
AAEL024394	38.0271	114.796	82.736	51.6684	46.2251	61.7756	47.7296	480.88
AAEL024395	51.7591	32.1428	24.9932	34.9111	66.7696	20.2368	37.2291	52.0355
AAEL024396	2.11262	2.29592	0.861833	2.09466	1.46746	2.13019	0	14.3546
AAEL024398	195.417	247.959	121.518	78.2008	195.906	198.108	187.1	120.22
AAEL024404	4.22523	4.59183	6.03283	4.18933	7.33731	5.32548	14.3189	5.38299
AAEL024405	13.732	13.7755	12.9275	6.28399	11.006	12.7812	9.54592	3.58866
AAEL024406	5959.69	4237.11	4662.52	5212.22	5072.29	9055.45	4995.38	4882.37
AAEL024408	0	0	0	0	0	0	0	7.17731
AAEL024410	3660.11	3526.53	3412.86	3213.91	3495.5	3715.06	3742.95	3488.17
AAEL024411	2261.56	2215.56	2662.2	2193.81	2196.06	2244.16	2089.6	2059.89
AAEL024412	636.954	688.775	469.699	513.891	881.211	540.004	849.586	728.497
AAEL024413	220.768	311.097	207.702	194.105	283.22	254.558	312.151	270.944
AAEL024414	22.1825	18.3673	24.9932	30.0235	32.2842	26.6274	12.4097	26.9149
AAEL024415	0	0	1.72367	6.98221	1.46746	2.13019	6.68214	0
AAEL024416	14.7883	9.18366	24.9932	11.8698	6.60358	10.651	6.68214	28.7093
AAEL024417	15.8446	11.4796	21.5458	4.18933	8.07105	2.13019	11.4551	12.5603
AAEL024419	45.4213	29.8469	20.684	15.3609	28.6155	25.5623	45.8204	7.17731
AAEL024420	16.9009	16.0714	18.9603	12.568	11.006	11.7161	14.3189	21.5319
AAEL024423	1097.5	1121.56	1161.75	1193.26	1367.68	1238.71	1239.06	1277.56
AAEL024424	45.4213	25.2551	21.5458	37.7039	185.634	56.4501	195.691	159.695
AAEL024425	14961.5	13704.3	6814.51	7961.81	17116.5	7964.79	15381.3	16502.4
AAEL024426	19.0135	18.3673	16.3748	32.8164	27.8818	25.5623	47.7296	26.9149
AAEL024429	118.307	191.709	80.1505	39.1004	39.6215	184.262	155.598	118.426
AAEL024430	9.50677	9.18366	2.5855	6.98221	8.80478	6.39058	2.86377	7.17731
AAEL024431	6.33785	6.88775	6.03283	5.58577	8.80478	11.7161	6.68214	3.58866
AAEL024433	1.05631	0	3.44733	1.39644	0.733731	0	10.5005	1.79433
AAEL024434	43404.8	44243.5	46699.3	36982.7	44952.8	40575.9	42530.9	45859.4
AAEL024437	0	0	167.196	0	0	0	0	0
AAEL024438	1077.43	1217.98	1759.86	182.934	429.967	1225.93	1363.16	732.086
AAEL024439	9.50677	4.59183	13.7893	8.37865	13.9409	3.19529	3.81837	25.1206
AAEL024441	321.118	272.066	397.305	14.6626	44.0239	446.275	522.162	120.22
AAEL024446	0	3.44387	0	1.39644	0.733731	1.0651	0	12.5603
AAEL024447	775.33	727.805	637.756	855.321	807.105	728.526	699.716	728.497
AAEL024448	80.2794	79.2091	74.1176	92.8634	67.5033	72.4266	74.4581	77.1561
AAEL024449	4.22523	2.29592	0.861833	7.68043	8.07105	8.52077	11.4551	5.38299
AAEL024451	293.654	269.77	386.963	224.827	294.226	268.404	206.192	236.851
AAEL024452	12.6757	6.88775	6.03283	2.79288	8.07105	5.32548	3.81837	5.38299
AAEL024454	29.5766	67.7295	20.684	64.2363	16.1421	62.8407	43.9112	346.305
AAEL024455	418.298	353.571	331.806	520.873	340.451	232.191	308.333	199.17
AAEL024456	4742.82	6320.66	5538.14	5747.06	5402.46	6826.2	4126.7	4670.64
AAEL024457	7.39416	3.44387	0.861833	2.79288	0.733731	1.0651	2.86377	1.79433
AAEL024459	194.361	199.745	324.049	231.809	171.693	118.226	128.87	134.575
AAEL024460	123.588	78.0612	130.999	110.319	88.7815	171.481	110.733	113.043
AAEL024466	1154.54	1056.12	1057.47	1410.41	938.442	1091.72	1315.43	990.469
AAEL024469	16.9009	22.9592	26.7168	11.1715	21.2782	33.018	12.4097	5.38299
AAEL024471	34.8582	29.8469	39.6443	44.6861	24.9469	33.018	41.0474	39.4752
AAEL024472	4.22523	1.14796	3.44733	0	2.93493	5.32548	3.81837	7.17731
AAEL024475	336.962	185.969	249.932	381.927	304.499	337.636	237.693	366.043
AAEL024476	35.9145	49.3622	27.5787	43.2897	35.2191	22.367	28.6377	32.2979
AAEL024478	440.481	447.704	496.416	620.02	338.25	594.324	423.839	389.369
AAEL024479	744.697	743.877	874.76	256.247	259.741	1024.62	704.489	584.951
AAEL024480	653.855	668.112	545.54	563.464	625.139	713.615	614.757	723.114
AAEL024481	1.05631	2.29592	0	0.698221	0	0	0	8.97164
AAEL024482	1787.27	1261.61	1739.18	2989.78	1282.56	1594.45	1096.83	1281.15
AAEL024483	0	0	11.2038	16.0591	8.80478	13.8463	0	0
AAEL024484	152.108	141.199	117.209	145.23	126.202	133.137	138.416	148.929
AAEL024486	69.7163	81.505	37.9206	115.905	32.2842	92.6634	90.6862	114.837
AAEL024487	2.11262	2.29592	0.861833	2.09466	3.66866	0	7.63673	1.79433
AAEL024489	0	0	0	0	0	0	0	5.38299
AAEL024490	29.5766	63.1377	31.8878	20.2484	27.8818	44.734	49.6388	357.071
AAEL024492	25.3514	22.9592	16.3748	12.568	19.077	18.1066	14.3189	8.97164
AAEL024493	2.11262	2.29592	0.861833	2.09466	3.66866	4.26039	1.90918	0
AAEL024494	1330.95	1084.82	1340.15	631.89	1421.24	1035.27	1519.71	1324.21
AAEL024496	2.11262	6.88775	4.30916	2.79288	3.66866	3.19529	4.77296	1.79433
AAEL024497	3688.63	4221.04	4814.2	2586.21	3914.46	4153.88	6201.98	5345.3
AAEL024500	2846.75	2874.49	2576.88	2863.4	3437.53	2344.28	2644.22	2795.56
AAEL024503	17.9572	34.4387	22.4077	18.852	11.006	11.7161	23.8648	28.7093
AAEL024504	840.821	960.841	1140.2	478.98	440.239	775.39	793.266	683.639
AAEL024506	15.8446	3.44387	3.44733	13.2662	0	12.7812	11.4551	5.38299
AAEL024507	0	3.44387	3.44733	0.698221	2.93493	0	0	1.79433
AAEL024508	3889.33	3734.31	3382.69	3848.59	3850.62	3393.4	3552.04	3626.34
AAEL024509	1.05631	1.14796	2.5855	2.79288	3.66866	0	0	1.79433
AAEL024510	1.05631	4.59183	2.5855	2.79288	2.20119	0	2.86377	0
AAEL024511	15.8446	16.0714	4.30916	0	10.2722	3.19529	4.77296	0
AAEL024512	1264.4	1445.28	1551.3	1906.14	1427.11	1803.21	1087.28	1078.39
AAEL024516	1817.91	1540.56	2226.11	2242.69	2328.13	1105.57	1634.26	1946.85
AAEL024517	113.025	111.352	137.893	83.0883	108.592	110.77	100.232	107.66
AAEL024518	0	14.9235	3.44733	0	0	6.39058	0.954592	8.97164
AAEL024519	2601.69	2395.79	2635.48	804.351	1459.39	2611.62	2466.66	2013.24
AAEL024520	803.851	925.254	748.933	1047.33	876.075	1072.55	852.45	854.1
AAEL024521	4.22523	14.9235	4.30916	0.698221	4.40239	10.651	1.90918	0
AAEL024522	13.732	10.3316	23.2695	18.1537	13.2072	17.0415	17.1826	5.38299
AAEL024523	595.758	552.168	536.06	925.841	614.867	470.773	774.174	1038.92
AAEL024524	265.133	144.643	268.03	158.496	201.042	300.357	135.552	172.256
AAEL024525	160.559	187.117	212.011	189.916	241.398	268.404	183.282	191.993
AAEL024526	11.6194	9.18366	18.0985	20.9466	10.2722	28.7576	22.9102	23.3263
AAEL024527	1737.63	1762.12	1779.68	1327.32	1639.16	1706.28	1595.12	1376.25
AAEL024528	5486.46	5807.52	5805.31	6127.59	6016.6	5779.21	6825.33	5666.49
AAEL024529	1.05631	1.14796	2.5855	4.18933	5.86985	1.0651	0.954592	0
AAEL024530	46.4776	48.2142	75.8413	51.6684	54.2961	51.1246	97.3683	89.7164
AAEL024532	1.05631	0	0	0.698221	0.733731	3.19529	0	0
AAEL024534	23.2388	9.18366	4.30916	19.5502	6.60358	4.26039	2.86377	179.433
AAEL024535	6.33785	12.6275	4.30916	8.37865	5.86985	6.39058	6.68214	12.5603
AAEL024536	63610.9	62639.5	63787.7	57631.2	66244.9	57730.4	58380	64531.2
AAEL024539	1094.34	1111.22	1074.71	1379.68	1109.4	1288.77	1295.38	1225.53
AAEL024540	1768.26	2084.69	2051.16	409.158	669.163	2117.41	2384.57	1449.82
AAEL024541	0	9.18366	2.5855	2.09466	0.733731	4.26039	4.77296	61.0072
AAEL024545	0	0	0	0.698221	2.20119	2.13019	1.90918	0
AAEL024546	48.5902	47.0663	56.881	54.4612	30.083	46.8642	41.0474	43.0639
AAEL024547	0	0	0	2.09466	0.733731	5.32548	0	0
AAEL024548	1.05631	1.14796	1.72367	2.79288	0.733731	2.13019	0	3.58866
AAEL024549	3959.04	3110.97	3293.06	2750.29	2747.82	2256.94	3165.43	2259.06
AAEL024554	414.073	841.453	370.588	563.464	577.447	450.536	850.541	371.426
AAEL024555	0	4.59183	1.72367	0.698221	0	1.0651	0	3.58866
AAEL024560	236.613	365.051	243.037	310.708	144.545	264.144	243.421	371.426
AAEL024562	172.178	114.796	296.471	145.928	277.35	282.251	266.331	263.766
AAEL024563	332.737	297.321	404.2	435.69	482.062	393.021	384.7	491.646
AAEL024564	3.16892	4.59183	3.44733	3.49111	5.13612	0	0	5.38299
AAEL024566	1547.49	1382.14	1509.07	1430.65	1825.52	1123.68	1659.08	1688.46
AAEL024567	4.22523	2.29592	0	5.58577	3.66866	2.13019	1.90918	0
AAEL024568	2.11262	0	2.5855	1.39644	2.93493	1.0651	0	0
AAEL024570	4240.02	4230.23	3786.89	4284.28	4468.42	3587.24	4889.42	4336.89
AAEL024571	1.05631	0	0.861833	1.39644	2.20119	1.0651	2.86377	0
AAEL024572	0	10.3316	0	2.09466	2.93493	9.58587	0	8.97164
AAEL024575	7.39416	6.88775	6.89466	8.37865	7.33731	10.651	11.4551	7.17731
AAEL024576	2371.41	2508.29	1971.01	2810.34	2035.37	2150.43	3187.38	2201.64
AAEL024577	1.05631	2.29592	2.5855	1.39644	0.733731	0	2.86377	0
AAEL024580	0	36.7347	31.026	0	0	61.7756	19.0918	0
AAEL024583	2557.32	3130.48	2551.03	3442.93	2184.32	1903.33	2888.59	2454.64
AAEL024585	345.413	601.53	524.856	396.59	281.753	402.606	336.971	376.809
AAEL024588	229.219	204.337	183.57	263.229	364.664	194.913	364.654	272.738
AAEL024591	585.195	508.545	963.529	675.18	394.747	685.922	554.618	857.689
AAEL024592	15978.8	16726.9	15452.7	24317.6	21571.7	15896.6	22783.2	18528.2
AAEL024593	2.11262	1.14796	1.72367	0.698221	0	4.26039	1.90918	1.79433
AAEL024594	11.6194	29.8469	18.9603	11.1715	15.4084	23.4321	16.2281	19.7376
AAEL024595	11.6194	1.14796	7.7565	8.37865	9.53851	5.32548	6.68214	3.58866
AAEL024597	16.9009	17.2194	18.0985	21.6449	14.6746	31.9529	21.9556	26.9149
AAEL024598	9917.68	12469.1	12740.5	11818.1	10513.6	7752.84	10801.2	10507.6
AAEL024599	15.8446	32.1428	6.03283	16.7573	21.2782	18.1066	19.0918	0
AAEL024601	3.16892	0	1.72367	0	5.13612	3.19529	0	0
AAEL024602	639.066	570.535	570.533	511.098	862.868	508.051	918.317	881.015
AAEL024603	34.8582	13.7755	43.0916	33.5146	13.9409	51.1246	42.002	50.2412
AAEL024604	3.16892	2.29592	1.72367	2.09466	2.20119	3.19529	0	5.38299
AAEL024608	30.6329	26.403	29.3023	21.6449	22.7457	26.6274	27.6832	17.9433
AAEL024613	6.33785	21.8112	25.855	18.852	8.80478	8.52077	0	0
AAEL024614	1.05631	1.14796	5.171	4.88755	2.20119	2.13019	1.90918	10.766
AAEL024615	10.5631	33.2908	12.9275	9.07687	13.2072	15.9764	17.1826	303.242
AAEL024616	1199.97	1152.55	1402.2	889.534	1252.48	1109.83	1269.61	1110.69
AAEL024618	3891.44	4188.9	4713.36	1684.81	1528.36	5746.2	3380.21	2097.57
AAEL024619	1.05631	2.29592	1.72367	6.98221	5.86985	2.13019	2.86377	0
AAEL024620	3.16892	5.73979	5.171	7.68043	5.13612	8.52077	2.86377	5.38299
AAEL024621	4.22523	2.29592	2.5855	2.09466	3.66866	1.0651	0	3.58866
AAEL024622	0	0	20.684	6.28399	13.9409	0	2.86377	0
AAEL024623	20.0699	25.2551	24.9932	25.8342	23.4794	35.1482	37.2291	19.7376
AAEL024624	3.16892	0	4.30916	6.98221	2.20119	9.58587	0	8.97164
AAEL024625	0	0	0	0	2.93493	0	0	0
AAEL024626	42.2523	35.5867	43.9535	43.2897	24.2131	19.1717	32.4561	37.6809
AAEL024627	64.4348	24.1071	73.2558	49.5737	52.8287	46.8642	39.1383	46.6525
AAEL024628	159.503	125.127	137.893	131.964	128.403	151.244	107.869	145.341
AAEL024629	152.108	101.02	121.518	158.496	157.019	112.9	110.733	183.022
AAEL024631	57.0406	89.5407	59.4665	90.7687	74.8406	55.385	83.0495	87.9221
AAEL024632	46.4776	64.2857	60.3283	69.8221	55.0299	45.7991	47.7296	392.958
AAEL024633	1.05631	1.14796	3.44733	1.39644	1.46746	0	0.954592	0
AAEL024634	1.05631	0	2.5855	2.09466	2.93493	1.0651	4.77296	3.58866
AAEL024636	236.613	161.862	218.906	279.987	213.516	273.73	228.147	226.085
AAEL024638	5.28154	4.59183	2.5855	4.88755	5.86985	5.32548	5.72755	1.79433
AAEL024639	0	0	0	0	0	0	0	12.5603
AAEL024640	28.5203	41.3265	71.5321	50.9701	16.8758	29.8227	59.1847	34.0922
AAEL024641	1.05631	10.3316	3.44733	2.09466	2.93493	2.13019	0	43.0639
AAEL024644	5.28154	8.03571	3.44733	11.1715	7.33731	10.651	0.954592	10.766
AAEL024645	387.665	253.699	319.74	404.27	408.688	365.328	339.835	430.639
AAEL024647	114.081	58.5459	91.3543	156.402	116.663	45.7991	50.5933	150.724
AAEL024648	7.39416	1.14796	3.44733	2.79288	4.40239	4.26039	3.81837	1.79433
AAEL024649	3.16892	0	0.861833	5.58577	1.46746	0	1.90918	3.58866
AAEL024650	5.28154	5.73979	3.44733	6.28399	1.46746	4.26039	1.90918	1.79433
AAEL024652	0	0	0	0	2.93493	0	0	0
AAEL024653	665.474	712.882	494.692	615.831	498.204	759.414	613.802	723.114
AAEL024654	181.685	171.046	93.9398	194.804	166.557	231.126	216.692	197.376
AAEL024655	5115.7	5292.09	4380.7	6806.26	5356.24	6391.64	5907.97	5173.05
AAEL024657	68.66	91.8366	66.3611	89.3723	94.6513	85.2077	74.4581	89.7164
AAEL024660	20.0699	24.1071	46.539	7.68043	14.6746	28.7576	23.8648	8.97164
AAEL024661	16.9009	25.2551	12.0657	2.09466	11.7397	13.8463	6.68214	5.38299
AAEL024663	71.829	0	0	0	0	1.0651	0	0
AAEL024664	0	4.59183	3.44733	4.18933	2.93493	0	0.954592	8.97164
AAEL024665	4.22523	3.44387	4.30916	2.09466	1.46746	0	1.90918	7.17731
AAEL024667	1.05631	0	0	2.79288	1.46746	1.0651	2.86377	0
AAEL024668	1831.64	2148.98	928.194	2803.36	849.661	2481.67	786.583	958.171
AAEL024669	2285.85	1371.81	3400.79	1395.05	2015.56	3541.45	1615.17	1819.45
AAEL024670	2080.93	2120.28	2058.92	1593.34	1348.6	2250.55	2016.1	1894.81
AAEL024673	0	0	0.861833	1.39644	0	0	4.77296	1.79433
AAEL024674	9.50677	0	2.5855	12.568	2.93493	3.19529	0	12.5603
AAEL024675	1805.23	1868.88	1946.02	1997.61	1237.07	1828.77	1571.26	1476.73
AAEL024676	14.7883	13.7755	13.7893	10.4733	7.33731	11.7161	12.4097	21.5319
AAEL024677	4.22523	0	2.5855	0.698221	1.46746	0	2.86377	3.58866
AAEL024679	152.108	166.454	103.42	268.117	112.261	202.368	168.008	200.965
AAEL024680	25.3514	26.403	28.4405	45.3844	22.0119	21.3019	40.0928	41.2696
AAEL024681	529.21	477.551	425.745	524.364	583.316	488.879	567.982	538.299
AAEL024682	5.28154	5.73979	6.89466	5.58577	6.60358	5.32548	7.63673	21.5319
AAEL024683	98.2367	83.8009	87.907	83.7865	104.924	112.9	97.3683	87.9221
AAEL024684	36.9708	51.6581	37.9206	12.568	49.16	13.8463	21.9556	16.149
AAEL024685	4535.79	607.27	482.626	636.778	2129.29	3489.26	1201.83	2989.35
AAEL024689	10.5631	20.6632	14.6512	29.3253	40.3552	17.0415	19.0918	17.9433
AAEL024690	1008.77	886.224	1197.09	238.093	405.753	1108.77	1005.18	584.951
AAEL024692	17.9572	14.9235	5.171	5.58577	6.60358	6.39058	8.59132	3.58866
AAEL024694	20696.2	22015.5	17245.3	21053.5	21965.7	16703.9	18833.1	19357.2
AAEL024695	354.92	377.678	348.18	333.051	349.256	339.766	295.923	315.802
AAEL024696	938.002	588.903	884.241	809.936	906.892	979.889	1038.6	1247.06
AAEL024698	4.22523	2.29592	3.44733	0.698221	0	1.0651	0	0
AAEL024700	2072.48	2050.25	2290.75	911.877	1408.03	2149.36	2136.38	1821.24
AAEL024703	2.11262	0	4.30916	0	3.66866	2.13019	11.4551	1.79433
AAEL024706	34.8582	22.9592	22.4077	34.2128	24.2131	36.2133	29.5923	25.1206
AAEL024709	2205.57	1922.83	2145.96	2609.95	2763.23	2349.6	2533.49	2601.78
AAEL024710	3015.76	2867.6	2875.07	2518.48	2289.98	2833.16	2728.22	2727.38
AAEL024713	11.6194	26.403	4.30916	5.58577	2.20119	12.7812	7.63673	105.865
AAEL024714	457.381	421.301	395.581	460.128	413.824	435.624	352.244	425.256
AAEL024715	5.28154	10.3316	8.61833	7.68043	6.60358	12.7812	5.72755	8.97164
AAEL024716	6.33785	11.4796	0	6.28399	2.93493	2.13019	0	0
AAEL024717	317.949	303.061	318.878	203.881	281.753	418.583	238.648	389.369
AAEL024718	137.32	133.163	137.893	168.271	119.598	127.812	242.466	150.724
AAEL024719	5.28154	3.44387	0.861833	3.49111	1.46746	0	1.90918	0
AAEL024720	2449.58	2445.15	2509.66	2187.53	2328.86	2767.12	2505.8	2461.82
AAEL024722	94.0114	87.2448	78.4268	74.0114	74.8406	60.7105	76.3673	95.0994
AAEL024724	214.431	190.561	129.275	240.188	165.823	180.001	159.417	183.022
AAEL024728	98.2367	14.9235	101.696	110.319	88.0478	108.64	76.3673	75.3618
AAEL024729	3.16892	1.14796	6.89466	2.79288	5.86985	2.13019	7.63673	7.17731
AAEL024730	2614.36	2815.94	1951.19	3021.9	2775.71	2251.61	2584.08	2352.36
AAEL024731	133.095	103.316	180.123	74.7096	88.0478	153.374	145.098	139.958
AAEL024732	53.8717	80.3571	54.2955	104.035	75.5743	91.5983	104.05	183.022
AAEL024733	2.11262	3.44387	1.72367	4.18933	2.20119	2.13019	2.86377	7.17731
AAEL024735	4.22523	6.88775	11.2038	5.58577	11.7397	8.52077	5.72755	5.38299
AAEL024736	1986.92	1828.7	2032.2	1822.36	2024.36	1988.53	1915.87	2092.19
AAEL024738	0	1.14796	0.861833	0.698221	1.46746	0	3.81837	3.58866
AAEL024739	72.8853	104.464	101.696	74.0114	66.7696	99.054	84.9586	80.7448
AAEL024740	548.224	551.02	492.107	439.879	436.57	443.08	494.478	493.44
AAEL024741	43.3086	28.699	37.0588	43.9879	52.8287	22.367	18.1372	44.8582
AAEL024743	6.33785	6.88775	1.72367	4.88755	8.80478	12.7812	4.77296	10.766
AAEL024746	348.582	291.581	256.826	260.436	194.439	306.748	194.737	166.873
AAEL024747	368.652	309.949	334.391	166.177	328.712	412.192	612.848	301.447
AAEL024748	4.22523	16.0714	3.44733	8.37865	13.2072	12.7812	13.3643	8.97164
AAEL024749	0	0	1.72367	0	2.93493	1.0651	0	1.79433
AAEL024750	10.5631	3.44387	5.171	3.49111	2.93493	3.19529	0	8.97164
AAEL024751	26.4077	28.699	38.7825	7.68043	21.2782	31.9529	21.001	53.8299
AAEL024753	13.732	14.9235	6.89466	9.07687	8.80478	10.651	10.5005	25.1206
AAEL024756	7.39416	22.9592	6.03283	4.88755	5.86985	6.39058	6.68214	215.319
AAEL024760	1.05631	3.44387	2.5855	0.698221	5.86985	1.0651	0	3.58866
AAEL024761	560.9	368.495	530.889	323.276	397.682	431.364	561.3	407.313
AAEL024762	229.219	255.995	102.558	246.472	360.262	301.422	93.55	175.844
AAEL024766	7.39416	3.44387	6.89466	2.79288	4.40239	3.19529	3.81837	5.38299
AAEL024769	0	0	9.48016	6.28399	0	0	0	0
AAEL024770	4.22523	4.59183	3.44733	6.98221	5.86985	18.1066	9.54592	3.58866
AAEL024771	4.22523	6.88775	2.5855	2.09466	9.53851	12.7812	1.90918	10.766
AAEL024773	2.11262	0	4.30916	6.98221	5.86985	3.19529	0	10.766
AAEL024774	10.5631	0	0	0	0	0	0	0
AAEL024775	146.827	107.908	129.275	50.2719	128.403	183.197	201.419	150.724
AAEL024776	92.9551	106.76	100.834	86.5794	57.231	77.752	52.5025	95.0994
AAEL024777	12.6757	12.6275	22.4077	14.6626	43.2902	40.4737	13.3643	59.2128
AAEL024778	29.5766	21.8112	12.0657	18.1537	32.2842	14.9113	17.1826	28.7093
AAEL024779	1.05631	4.59183	0	0.698221	0	0	0.954592	1.79433
AAEL024780	9.50677	40.1785	9.48016	16.7573	12.4734	33.018	23.8648	7.17731
AAEL024784	41.196	57.3979	78.4268	23.0413	18.3433	30.8878	32.4561	53.8299
AAEL024786	8278.29	8603.95	8738.12	8680.98	9393.23	6697.33	8093.98	7841.22
AAEL024787	541.886	537.244	504.172	527.855	549.565	494.205	442.93	470.114
AAEL024788	80.2794	73.4693	92.2161	89.3723	97.5863	72.4266	82.0949	78.9505
AAEL024789	0	0	0	0	3.66866	0	0.954592	0
AAEL024790	26.4077	16.0714	14.6512	14.6626	27.8818	13.8463	7.63673	16.149
AAEL024792	74.9979	47.0663	41.368	111.715	127.669	79.8822	208.101	175.844
AAEL024793	228.163	216.964	312.845	167.573	242.865	205.564	243.421	227.88
AAEL024796	4325.58	4079.84	3353.39	3271.86	3605.56	3331.62	3790.68	3472.03
AAEL024797	0	0	4.30916	8.37865	17.6096	15.9764	14.3189	26.9149
AAEL024798	6.33785	12.6275	3.44733	2.79288	5.13612	7.45567	10.5005	12.5603
AAEL024800	7589.57	8330.73	6445.65	10103.3	8346.19	7659.11	8792.74	7904.02
AAEL024801	52.8154	44.7704	74.9795	66.331	50.6275	38.3435	64.9122	89.7164
AAEL024802	184.854	0	170.643	315.596	256.806	232.191	255.831	77.1561
AAEL024803	43.3086	67.7295	26.7168	4.88755	53.5624	60.7105	30.5469	14.3546
AAEL024804	3.16892	1.14796	1.72367	0.698221	1.46746	3.19529	2.86377	3.58866
AAEL024806	1.05631	2.29592	0	2.09466	1.46746	0	0.954592	8.97164
AAEL024807	0	8.03571	8.61833	6.98221	0	0	0	0
AAEL024811	10.5631	9.18366	8.61833	6.98221	5.86985	3.19529	6.68214	30.5036
AAEL024812	3510.11	3007.65	3240.49	3847.2	3345.08	3724.64	2943.96	3524.06
AAEL024814	1251.73	1422.32	1197.95	1159.75	1223.86	1377.17	1413.75	1146.58
AAEL024815	170.066	167.602	179.261	177.348	190.77	156.569	174.69	220.702
AAEL024816	0	3.44387	0	0	0	1.0651	0.954592	0
AAEL024817	32.7456	21.8112	37.9206	35.6093	43.2902	58.5803	34.3653	37.6809
AAEL024818	10.5631	24.1071	20.684	16.0591	17.6096	8.52077	18.1372	19.7376
AAEL024819	2.11262	2.29592	2.5855	4.18933	4.40239	3.19529	3.81837	5.38299
AAEL024820	321.118	355.867	363.693	373.548	379.339	354.677	339.835	351.688
AAEL024821	9.50677	13.7755	7.7565	3.49111	9.53851	2.13019	12.4097	3.58866
AAEL024823	1.05631	5.73979	5.171	1.39644	0.733731	8.52077	0	0
AAEL024824	41.196	26.403	37.9206	67.0292	66.7696	55.385	52.5025	44.8582
AAEL024825	4.22523	5.73979	6.89466	1.39644	7.33731	2.13019	7.63673	3.58866
AAEL024826	0	0	0.861833	2.79288	0	0	0	1.79433
AAEL024827	38.0271	64.2857	34.4733	18.852	0	80.9473	48.6842	26.9149
AAEL024828	1.05631	0	0	0	1.46746	3.19529	6.68214	1.79433
AAEL024829	253.514	234.183	298.194	230.413	235.528	314.203	218.601	285.298
AAEL024830	3.16892	1.14796	1.72367	1.39644	3.66866	0	1.90918	0
AAEL024831	0	0	0	0	0	30.8878	0	0
AAEL024833	33.8019	0	0	16.7573	28.6155	0	7.63673	28.7093
AAEL024835	2.11262	4.59183	6.89466	1.39644	1.46746	3.19529	1.90918	3.58866
AAEL024836	26.4077	14.9235	14.6512	57.2541	22.0119	11.7161	31.5015	14.3546
AAEL024837	1060.53	880.484	1278.96	675.18	780.69	1147.11	1114.01	974.32
AAEL024838	760.542	638.265	755.827	879.06	634.678	898.941	752.218	712.348
AAEL024841	3692.85	3386.48	4598.74	822.504	1474.8	3159.08	4871.28	1591.57
AAEL024845	4.22523	4.59183	4.30916	2.79288	5.13612	7.45567	5.72755	8.97164
AAEL024846	5.28154	4.59183	7.7565	0.698221	2.93493	19.1717	21.001	1.79433
AAEL024847	31.6892	24.1071	18.9603	23.0413	24.9469	23.4321	21.9556	32.2979
AAEL024848	4.22523	0	8.61833	7.68043	2.93493	6.39058	1.90918	0
AAEL024849	8643.77	8780.73	9394.84	6513.01	6602.11	8468.58	9986.94	6687.46
AAEL024850	259.852	544.132	538.646	407.063	402.819	284.381	239.602	800.271
AAEL024852	6310.39	6638.64	5220.98	7018.52	5365.04	5937.91	5723.73	5354.28
AAEL024853	3619.97	3531.12	4236.77	3860.46	4444.21	3507.36	3821.23	4161.05
AAEL024854	1.05631	10.3316	2.5855	6.28399	2.93493	4.26039	6.68214	5.38299
AAEL024856	12.6757	0	0	2.79288	6.60358	0	0	0
AAEL024857	0	3.44387	0	0	0	0	0.954592	0
AAEL024858	2.11262	2.29592	5.171	4.88755	3.66866	3.19529	4.77296	5.38299
AAEL024860	15.8446	12.6275	11.2038	9.07687	2.20119	4.26039	4.77296	7.17731
AAEL024863	6.33785	12.6275	4.30916	2.79288	8.80478	7.45567	6.68214	10.766
AAEL024864	15.8446	10.3316	18.0985	23.0413	11.7397	13.8463	9.54592	28.7093
AAEL024865	2.11262	12.6275	2.5855	3.49111	2.93493	2.13019	0.954592	0
AAEL024866	2.11262	1.14796	0	1.39644	0.733731	0	1.90918	5.38299
AAEL024867	0	0	0.861833	0	0	4.26039	0	0
AAEL024868	23.2388	2.29592	24.9932	29.3253	34.4854	13.8463	16.2281	26.9149
AAEL024871	494.352	495.918	405.061	576.731	356.593	530.418	445.794	513.178
AAEL024872	1.05631	3.44387	1.72367	2.79288	2.93493	5.32548	0.954592	3.58866
AAEL024873	21.1262	13.7755	9.48016	8.37865	8.07105	9.58587	9.54592	21.5319
AAEL024875	0	0	5.171	0	0	2.13019	5.72755	1.79433
AAEL024876	5.28154	4.59183	2.5855	1.39644	0.733731	6.39058	1.90918	0
AAEL024880	13.732	13.7755	15.513	15.3609	19.8107	11.7161	21.9556	17.9433
AAEL024882	0	0	0	2.09466	1.46746	1.0651	1.90918	0
AAEL024883	10.5631	11.4796	2.5855	18.852	10.2722	21.3019	6.68214	17.9433
AAEL024884	1424.96	1274.23	1355.66	1471.85	1216.53	1626.4	1552.17	1313.45
AAEL024885	77.1105	158.418	214.596	65.6328	86.5803	41.5388	90.6862	41.2696
AAEL024887	4869.58	5155.48	5363.19	5060.01	5462.63	4408.43	5344.76	5054.62
AAEL024889	3.16892	3.44387	1.72367	2.79288	2.20119	2.13019	0	17.9433
AAEL024892	0	1.14796	4.30916	4.18933	1.46746	1.0651	2.86377	3.58866
AAEL024893	9.50677	4.59183	6.03283	3.49111	8.07105	3.19529	5.72755	12.5603
AAEL024895	3.16892	0	0.861833	0.698221	0	0	0	8.97164
AAEL024896	0	1.14796	4.30916	2.09466	7.33731	0	0	5.38299
AAEL024897	0	0	0	0.698221	0	3.19529	0	0
AAEL024899	0	0	0	0	0	0	2.86377	0
AAEL024900	4.22523	6.88775	4.30916	6.28399	7.33731	7.45567	0.954592	3.58866
AAEL024901	6.33785	8.03571	1.72367	0.698221	2.20119	2.13019	1.90918	0
AAEL024902	291.541	249.107	278.372	256.945	180.498	224.735	168.008	261.972
AAEL024906	0	0	0	1.39644	2.93493	1.0651	3.81837	0
AAEL024908	1410.17	1516.45	1660.75	649.346	1014.75	1397.41	1396.57	1128.63
AAEL024910	263.021	226.148	314.569	15.3609	38.154	272.665	237.693	82.5391
AAEL024912	240.838	278.954	212.873	146.626	181.232	267.339	142.234	139.958
AAEL024913	5670.26	5124.49	7136.84	4456.74	5615.98	5991.17	5189.16	5670.08
AAEL024914	363.37	396.046	386.963	436.388	395.481	326.985	498.297	498.823
AAEL024915	117.25	138.903	120.657	124.283	140.143	107.575	106.914	98.6881
AAEL024918	8.45047	12.6275	13.7893	13.2662	11.7397	7.45567	21.9556	14.3546
AAEL024921	34996.5	40706.6	37014.9	43596.9	36511.9	27194	39629.9	33532.4
AAEL024922	6.33785	8.03571	4.30916	4.18933	9.53851	7.45567	5.72755	10.766
AAEL024923	48.5902	58.5459	89.6306	32.8164	60.8997	35.1482	28.6377	23.3263
AAEL024925	222.881	219.26	205.978	182.934	195.173	258.818	255.831	240.44
AAEL024926	6.33785	10.3316	5.171	13.2662	7.33731	7.45567	3.81837	3.58866
AAEL024927	71.829	88.3928	146.512	132.662	197.374	69.2313	126.961	134.575
AAEL024929	161.615	125.127	130.999	180.839	93.1839	123.551	78.2765	48.4469
AAEL024930	156.334	152.678	154.268	44.6861	90.249	79.8822	187.1	98.6881
AAEL024931	5.28154	5.73979	2.5855	6.28399	8.07105	6.39058	6.68214	16.149
AAEL024932	2.11262	3.44387	1.72367	3.49111	1.46746	3.19529	1.90918	8.97164
AAEL024935	5.28154	0	0	0	0	2.13019	0	0
AAEL024936	7974.07	8667.08	8328.75	10263.2	7732.79	7873.19	8191.35	7376.48
AAEL024938	28.5203	59.6938	32.7496	20.9466	49.16	21.3019	40.0928	17.9433
AAEL024939	386.609	439.668	443.844	432.199	552.5	453.731	395.201	436.022
AAEL024940	13.732	9.18366	10.342	6.28399	5.13612	11.7161	9.54592	16.149
AAEL024942	861.947	1176.66	778.235	647.949	675.767	693.378	640.531	925.873
AAEL024943	151.052	169.898	162.025	145.23	129.137	177.871	179.463	157.901
AAEL024944	25.3514	0	6.89466	10.4733	8.07105	0	0	0
AAEL024946	6.33785	6.88775	0.861833	6.98221	0	4.26039	5.72755	3.58866
AAEL024948	5.28154	9.18366	4.30916	4.18933	1.46746	6.39058	3.81837	7.17731
AAEL024949	25.3514	21.8112	19.8222	29.3253	9.53851	27.6925	26.7286	37.6809
AAEL024950	14236.9	15442.3	15594	15853.1	13268.1	12235.8	12881.3	12594.4
AAEL024951	0	0	6.89466	0	3.66866	4.26039	3.81837	7.17731
AAEL024952	22.1825	34.4387	21.5458	31.4199	25.6806	28.7576	28.6377	163.284
AAEL024953	2398.88	2299.36	1980.49	1331.51	1921.64	2321.91	2063.83	2199.85
AAEL024955	4.22523	2.29592	7.7565	1.39644	2.93493	1.0651	1.90918	1.79433
AAEL024956	2.11262	8.03571	4.30916	4.18933	0	7.45567	10.5005	0
AAEL024958	1432.35	1516.45	1525.44	1360.13	1690.52	1424.03	1573.17	1392.4
AAEL024959	13.732	5.73979	5.171	8.37865	7.33731	2.13019	9.54592	21.5319
AAEL024961	8.45047	5.73979	12.0657	11.1715	11.006	4.26039	3.81837	0
AAEL024962	744.697	534.948	587.77	1386.67	611.198	344.026	546.026	742.852
AAEL024963	10.5631	3.44387	0	1.39644	1.46746	1.0651	2.86377	1.79433
AAEL024964	78.1668	42.4745	85.3215	105.431	82.9116	30.8878	6.68214	98.6881
AAEL024966	25.3514	0	0	0	0	0	7.63673	0
AAEL024970	0	5.73979	1.72367	1.39644	10.2722	2.13019	1.90918	0
AAEL024972	44.3649	53.954	63.7756	64.2363	69.7045	36.2133	50.5933	66.3902
AAEL024973	509.141	583.163	609.316	671.689	584.784	683.792	615.712	558.036
AAEL024974	3.16892	0	0	4.88755	0	8.52077	0	10.766
AAEL024975	14966.8	14605.5	11652	17706.2	17506.8	14685.5	18836	19667.6
AAEL024977	12090.5	12636.7	10435.9	17024.7	11890.9	14669.6	11936.2	12108.1
AAEL024978	4.22523	2.29592	0	4.88755	2.93493	0	0	3.58866
AAEL024979	55.9843	55.102	24.1313	25.136	28.6155	47.9293	39.1383	32.2979
AAEL024980	3611.52	3557.52	4197.99	5965.6	4938.01	4848.32	5382.94	4693.96
AAEL024981	22.1825	24.1071	56.881	59.3488	48.4263	39.4086	64.9122	35.8866
AAEL024982	1100.67	1371.81	1251.38	1171.61	471.789	1376.1	608.075	484.469
AAEL024984	4.22523	0	2.5855	2.09466	1.46746	3.19529	0.954592	1.79433
AAEL024985	41.196	19.5153	37.0588	50.9701	57.231	48.9944	34.3653	43.0639
AAEL024988	27.464	24.1071	25.855	39.7986	30.083	30.8878	25.774	19.7376
AAEL024991	174.291	167.602	177.538	236.697	170.226	194.913	189.964	143.546
AAEL024992	0	22.9592	0	0	0	0	47.7296	50.2412
AAEL024995	5.28154	4.59183	3.44733	6.98221	1.46746	0	1.90918	0
AAEL024996	4.22523	14.9235	1.72367	13.9644	7.33731	10.651	7.63673	17.9433
AAEL024997	61.2659	42.4745	18.9603	23.0413	54.2961	12.7812	21.001	1.79433
AAEL024998	0	1.14796	0	2.79288	1.46746	1.0651	0	0
AAEL025001	4852.68	5545.79	4975.36	6071.03	6436.29	4476.6	5693.18	5447.58
AAEL025002	30.6329	40.1785	3.44733	28.6271	3.66866	37.2784	58.2301	16.149
AAEL025003	0	0	1.72367	2.09466	0	0	0.954592	0
AAEL025004	26.4077	35.5867	30.1641	23.7395	24.9469	28.7576	23.8648	17.9433
AAEL025006	586.251	674.999	825.636	502.719	826.915	594.324	855.314	1412.14
AAEL025007	0	2.29592	1.72367	3.49111	1.46746	1.0651	4.77296	1.79433
AAEL025012	30.6329	29.8469	14.6512	22.3431	31.5504	39.4086	15.2735	61.0072
AAEL025013	607.377	415.561	434.364	615.133	435.103	342.961	383.746	394.752
AAEL025015	3.16892	0	3.44733	7.68043	9.53851	3.19529	6.68214	8.97164
AAEL025017	4711.13	4667.6	4612.53	3801.12	4295.26	4664.06	4713.77	4288.45
AAEL025019	0	0	0	43.9879	45.4913	0	0	0
AAEL025020	5.28154	5.73979	5.171	2.79288	1.46746	2.13019	3.81837	3.58866
AAEL025021	3.16892	0	1.72367	1.39644	2.93493	2.13019	2.86377	1.79433
AAEL025023	0	6.88775	8.61833	0	0	0	0	0
AAEL025024	0	2.29592	6.89466	4.18933	2.93493	1.0651	2.86377	3.58866
AAEL025025	0	0	0	0	0	0	2.86377	0
AAEL025028	23.2388	17.2194	10.342	12.568	8.07105	31.9529	7.63673	10.766
AAEL025029	0	0	0	0.698221	0.733731	0	0	8.97164
AAEL025030	222.881	172.194	141.341	202.484	677.968	178.936	660.577	583.157
AAEL025031	29.5766	16.0714	12.0657	13.9644	17.6096	39.4086	32.4561	52.0355
AAEL025032	23.2388	18.3673	14.6512	11.1715	15.4084	12.7812	8.59132	8.97164
AAEL025033	27.464	9.18366	29.3023	30.7217	22.7457	12.7812	23.8648	23.3263
AAEL025035	80.2794	169.898	120.657	53.763	74.1069	26.6274	49.6388	71.7731
AAEL025036	1.05631	0	2.5855	3.49111	3.66866	1.0651	0.954592	10.766
AAEL025041	4.22523	6.88775	3.44733	2.79288	0	2.13019	0.954592	30.5036
AAEL025042	1488.34	1350	1218.63	1258.89	1413.17	1545.45	1245.74	1130.43
AAEL025043	8.45047	6.88775	2.5855	7.68043	8.80478	6.39058	9.54592	0
AAEL025044	25.3514	20.6632	31.026	18.852	16.8758	18.1066	19.0918	32.2979
AAEL025045	1090.11	1088.26	1219.49	461.524	717.589	1232.32	1095.87	985.086
AAEL025046	171.122	75.7652	73.2558	68.4257	60.166	145.918	103.096	116.631
AAEL025048	11.6194	14.9235	8.61833	11.1715	7.33731	15.9764	9.54592	12.5603
AAEL025049	24346.8	26990.8	25471.5	31427.6	19513.6	20903.6	23806.6	17469.6
AAEL025051	4336.15	4617.09	4416.03	5504.08	4255.64	4806.78	4410.21	4189.76
AAEL025052	0	0	0	2.79288	0	0	0	0
AAEL025053	49.6465	66.5816	63.7756	46.7808	60.166	71.3615	55.3663	71.7731
AAEL025055	403.51	306.505	392.996	247.868	435.836	255.623	315.97	396.547
AAEL025057	58.0969	76.9132	63.7756	58.6506	61.6334	69.2313	63.003	64.5958
AAEL025058	1.05631	3.44387	0.861833	9.07687	2.20119	1.0651	8.59132	1.79433
AAEL025060	20.0699	17.2194	13.7893	17.4555	11.7397	17.0415	24.8194	23.3263
AAEL025061	5.28154	14.9235	12.0657	2.09466	4.40239	20.2368	6.68214	7.17731
AAEL025063	7.39416	2.29592	6.03283	6.98221	2.93493	5.32548	5.72755	5.38299
AAEL025064	0	3.44387	0.861833	0.698221	0	5.32548	3.81837	8.97164
AAEL025065	11137.7	11396.9	11527	6819.52	6531.68	9820.19	10683.8	8332.86
AAEL025067	9.50677	4.59183	9.48016	9.77509	9.53851	4.26039	6.68214	7.17731
AAEL025070	3.16892	1.14796	0	3.49111	2.93493	1.0651	0.954592	1.79433
AAEL025071	20.0699	12.6275	11.2038	12.568	5.86985	10.651	12.4097	21.5319
AAEL025073	3.16892	0	1.72367	1.39644	0.733731	1.0651	0	0
AAEL025075	35.9145	8.03571	18.9603	32.8164	29.3493	27.6925	17.1826	46.6525
AAEL025076	8.45047	39.0306	9.48016	11.8698	13.2072	18.1066	14.3189	211.731
AAEL025077	8.45047	6.88775	3.44733	9.77509	9.53851	2.13019	4.77296	5.38299
AAEL025078	1765.09	1751.78	1677.13	1480.23	2187.99	1543.32	1748.81	1939.67
AAEL025079	4.22523	4.59183	11.2038	8.37865	1.46746	7.45567	8.59132	10.766
AAEL025080	11.6194	14.9235	17.2367	11.1715	20.5445	8.52077	15.2735	12.5603
AAEL025082	20753.3	20488.8	22609.3	21205	27527.4	16597.4	24188.4	22924.3
AAEL025083	3.16892	0	1.72367	0	0.733731	1.0651	0.954592	0
AAEL025084	0	3.44387	0	0.698221	2.20119	0	0.954592	3.58866
AAEL025087	3.16892	0	0	0	0	0	1.90918	0
AAEL025089	39.0834	22.9592	47.4008	37.7039	36.6866	26.6274	29.5923	35.8866
AAEL025091	3172.09	3088.01	3585.22	1297.99	1782.97	3243.22	3461.35	2508.47
AAEL025092	7.39416	4.59183	3.44733	1.39644	1.46746	1.0651	2.86377	7.17731
AAEL025097	17.9572	27.551	41.368	25.8342	15.4084	20.2368	15.2735	82.5391
AAEL025098	10.5631	6.88775	6.89466	14.6626	8.80478	9.58587	13.3643	12.5603
AAEL025099	13.732	5.73979	4.30916	5.58577	5.86985	11.7161	7.63673	1.79433
AAEL025100	0	6.88775	1.72367	2.09466	1.46746	3.19529	3.81837	0
AAEL025102	1.05631	0	4.30916	0	0	0	0.954592	0
AAEL025103	2.11262	2.29592	2.5855	4.18933	3.66866	6.39058	5.72755	3.58866
AAEL025105	4.22523	6.88775	3.44733	2.79288	2.93493	4.26039	2.86377	5.38299
AAEL025108	2.11262	1.14796	0	2.09466	2.93493	0	0	0
AAEL025109	13.732	11.4796	7.7565	11.1715	13.2072	15.9764	14.3189	10.766
AAEL025110	0	2.29592	2.5855	4.18933	5.86985	1.0651	4.77296	3.58866
AAEL025111	3.16892	16.0714	11.2038	9.77509	2.93493	18.1066	10.5005	87.9221
AAEL025113	26.4077	19.5153	31.026	20.2484	22.7457	26.6274	29.5923	8.97164
AAEL025114	6.33785	1.14796	1.72367	1.39644	2.20119	5.32548	4.77296	5.38299
AAEL025116	23.2388	5.73979	18.0985	15.3609	19.8107	21.3019	6.68214	19.7376
AAEL025118	4.22523	2.29592	0.861833	0.698221	1.46746	0	0	0
AAEL025120	1.05631	0	0.861833	0	2.20119	3.19529	1.90918	0
AAEL025122	1113.35	1113.52	1314.3	1412.5	1297.97	1138.59	1207.56	1261.41
AAEL025123	44.3649	71.1734	33.6115	74.0114	34.4854	67.1011	42.002	200.965
AAEL025125	2.11262	5.73979	6.03283	2.79288	7.33731	4.26039	10.5005	98.6881
AAEL025126	83.4483	111.352	118.933	92.1652	191.504	319.529	69.6852	75.3618
AAEL025130	2554.15	2455.48	2750.11	777.12	1031.63	2099.31	2749.22	1421.11
AAEL025132	70.7726	53.954	71.5321	64.2363	60.166	66.036	53.4571	66.3902
AAEL025133	192.248	233.035	179.261	68.4257	50.6275	266.274	178.509	113.043
AAEL025134	6986.42	8593.61	9571.52	11004	6190.49	8831.78	5443.08	5833.36
AAEL025137	328.512	316.836	322.325	296.046	314.037	264.144	270.149	355.277
AAEL025140	108.8	88.3928	146.512	121.49	98.32	216.215	163.235	105.865
AAEL025143	3567.15	3923.72	2752.69	2569.45	3622.43	2934.34	3557.76	3489.97
AAEL025145	0	1.14796	0.861833	0	0	0	0.954592	7.17731
AAEL025146	167.953	153.826	203.393	57.2541	140.876	131.007	145.098	141.752
AAEL025150	76.0542	71.1734	56.0191	55.8577	56.4973	72.4266	44.8658	80.7448
AAEL025151	1766.15	1576.15	2196.81	1496.29	1689.78	1913.98	2172.65	2384.66
AAEL025153	0	0	0	0	13.2072	0	0	7.17731
AAEL025154	4.22523	1.14796	1.72367	0	2.20119	4.26039	0	0
AAEL025155	88.7299	99.8724	114.624	124.982	61.6334	84.1426	63.9576	30.5036
AAEL025156	10.5631	6.88775	13.7893	9.07687	11.006	7.45567	8.59132	19.7376
AAEL025157	121.475	161.862	184.432	151.514	123.267	138.463	137.461	165.078
AAEL025158	3.16892	1.14796	3.44733	2.09466	0.733731	1.0651	2.86377	3.58866
AAEL025160	3.16892	6.88775	1.72367	6.28399	12.4734	26.6274	14.3189	12.5603
AAEL025163	9.50677	3.44387	5.171	6.98221	0.733731	7.45567	8.59132	5.38299
AAEL025164	21.1262	33.2908	36.197	22.3431	16.8758	15.9764	22.9102	12.5603
AAEL025165	248.232	194.005	252.517	23.0413	57.231	227.931	239.602	139.958
AAEL025169	0	37.8826	161.163	37.7039	31.5504	0	32.4561	0
AAEL025170	9649.38	9598.08	8065.89	8461.04	10279.6	8045.74	8584.64	9551.21
AAEL025171	2571.05	2852.68	2551.89	2704.91	2359.68	2493.39	2558.31	2293.15
AAEL025173	183.798	0	168.057	0	0	141.658	0	62.8015
AAEL025175	14.7883	12.6275	7.7565	8.37865	5.86985	9.58587	8.59132	16.149
AAEL025176	21.1262	37.8826	31.8878	27.2306	22.7457	28.7576	36.2745	34.0922
AAEL025177	0	3.44387	0.861833	2.09466	1.46746	5.32548	0	5.38299
AAEL025179	90.8425	91.8366	67.223	119.396	111.527	99.054	86.8678	174.05
AAEL025182	84.5047	57.3979	50.8481	258.342	79.243	90.5332	92.5954	66.3902
AAEL025183	4.22523	5.73979	1.72367	11.8698	5.86985	7.45567	5.72755	3.58866
AAEL025184	2.11262	2.29592	4.30916	1.39644	2.20119	0	3.81837	1.79433
AAEL025185	59.1533	73.4693	43.9535	80.9936	56.4973	119.291	104.05	95.0994
AAEL025186	171.122	358.163	477.455	330.957	55.7636	270.534	84.0041	122.014
AAEL025187	1530.59	1152.55	1194.5	1528.41	640.547	1498.59	1345.97	746.441
AAEL025189	11.6194	18.3673	16.3748	20.2484	16.1421	17.0415	27.6832	23.3263
AAEL025190	670.756	668.112	652.407	478.98	592.121	688.052	735.035	671.079
AAEL025191	4.22523	2.29592	10.342	6.28399	8.80478	4.26039	3.81837	14.3546
AAEL025194	14.7883	16.0714	36.197	7.68043	13.9409	12.7812	18.1372	10.766
AAEL025196	1627.77	668.112	1374.62	61.4434	170.959	2903.45	92.5954	208.142
AAEL025197	191.192	297.321	231.833	226.224	347.789	157.634	486.842	484.469
AAEL025198	475.339	478.699	591.217	83.7865	173.161	500.595	550.799	263.766
AAEL025199	1611.93	2199.49	1734.87	2036.71	2286.31	1742.5	2995.51	2987.56
AAEL025200	672.868	598.086	462.804	624.908	721.258	195.978	445.794	791.299
AAEL025202	6234.33	6187.49	6277.59	6498.34	6470.78	5618.38	5870.74	6274.77
AAEL025205	71.829	35.5867	62.9138	28.6271	20.5445	62.8407	19.0918	26.9149
AAEL025207	246.12	179.081	313.707	155.005	220.119	120.356	178.509	184.816
AAEL025209	6.33785	5.73979	3.44733	2.79288	2.93493	4.26039	6.68214	0
AAEL025211	2.11262	14.9235	3.44733	2.79288	3.66866	4.26039	2.86377	8.97164
AAEL025212	484.845	466.071	335.253	563.464	405.02	732.786	596.62	414.49
AAEL025213	5.28154	4.59183	6.03283	2.79288	2.93493	2.13019	3.81837	0
AAEL025214	25.3514	28.699	7.7565	11.8698	3.66866	17.0415	6.68214	1.79433
AAEL025215	0	2.29592	3.44733	2.79288	0.733731	0	2.86377	0
AAEL025216	2405.21	2279.84	2114.08	1082.94	1966.4	2404.99	3037.51	2395.43
AAEL025217	398.228	446.556	422.298	516.684	476.925	415.388	359.881	500.618
AAEL025220	13.732	8.03571	0	15.3609	8.80478	14.9113	5.72755	0
AAEL025223	2831.96	2820.53	2544.99	3059.6	2616.49	2920.49	2616.54	2678.93
AAEL025224	796.456	562.499	748.933	1078.75	1006.68	550.655	1093.96	712.348
AAEL025226	726.74	708.29	742.9	194.105	642.749	821.189	1712.54	977.909
AAEL025228	6850.16	7005.99	6507.7	1319.64	1594.4	8001	6879.74	4990.03
AAEL025229	4.22523	2.29592	3.44733	3.49111	1.46746	4.26039	2.86377	1.79433
AAEL025230	29.5766	22.9592	17.2367	13.2662	44.7576	24.4972	0.954592	1.79433
AAEL025232	196.473	204.337	237.004	231.809	174.628	249.233	178.509	177.639
AAEL025234	22.1825	12.6275	18.0985	12.568	13.9409	8.52077	17.1826	14.3546
AAEL025235	51.7591	52.8061	27.5787	34.9111	65.3021	47.9293	55.3663	53.8299
AAEL025237	486.958	500.51	435.226	609.547	529.754	601.779	459.159	507.795
AAEL025238	472.17	470.663	541.231	777.818	523.15	493.14	423.839	493.44
AAEL025241	2.11262	1.14796	1.72367	1.39644	2.93493	1.0651	3.81837	8.97164
AAEL025244	1.05631	0	0.861833	2.09466	1.46746	2.13019	1.90918	1.79433
AAEL025245	2351.34	2424.49	2285.58	2113.51	2225.41	2629.72	3705.72	2477.97
AAEL025246	2158.04	2127.17	2262.31	2122.59	2087.47	2367.71	1838.54	2041.95
AAEL025248	2.11262	3.44387	7.7565	6.28399	2.93493	4.26039	6.68214	12.5603
AAEL025249	778.499	796.683	993.693	927.237	731.53	906.397	761.764	692.611
AAEL025250	153.165	184.821	163.748	87.2776	164.356	170.415	203.328	455.759
AAEL025251	0	6.88775	3.44733	2.79288	2.93493	2.13019	3.81837	0
AAEL025256	524.985	625.637	605.868	642.363	548.097	600.714	596.62	645.958
AAEL025258	592.589	448.852	574.843	508.305	574.512	547.46	597.574	622.632
AAEL025259	601.039	621.045	621.381	687.049	663.293	585.803	625.257	642.37
AAEL025260	39.0834	44.7704	45.6771	0	33.7516	37.2784	4.77296	50.2412
AAEL025261	59.1533	35.5867	27.5787	44.6861	49.16	37.2784	36.2745	26.9149
AAEL025264	68.66	72.3214	64.6375	50.2719	69.7045	48.9944	59.1847	138.163
AAEL025265	407.735	499.362	536.06	113.112	199.575	437.755	463.931	358.866
AAEL025266	10.5631	8.03571	10.342	64.9346	8.07105	12.7812	10.5005	17.9433
AAEL025268	2568.94	2728.7	2348.49	2672.09	2600.34	2463.57	3177.84	3253.12
AAEL025269	1.05631	2.29592	0	0.698221	4.40239	0	0	0
AAEL025270	0	0	0	0.698221	0	0	1.90918	7.17731
AAEL025271	4801.98	5422.95	5850.12	4718.58	4208.68	3822.63	3421.26	4048.01
AAEL025272	92.9551	87.2448	86.1833	67.7274	138.675	144.853	66.8214	75.3618
AAEL025275	371.82	394.898	517.962	311.407	314.037	705.094	553.663	211.731
AAEL025276	0	3.44387	0.861833	0	0	5.32548	5.72755	1.79433
AAEL025277	253.514	254.847	211.149	190.614	278.084	198.108	245.33	206.348
AAEL025278	7.39416	3.44387	0.861833	6.28399	3.66866	7.45567	8.59132	1.79433
AAEL025279	0	3.44387	5.171	0	0	3.19529	0	61.0072
AAEL025280	72.8853	56.2499	58.6046	53.0648	70.4382	38.3435	68.7306	59.2128
AAEL025282	5.28154	1.14796	12.9275	0.698221	11.006	6.39058	3.81837	3.58866
AAEL025283	15.8446	21.8112	4.30916	12.568	41.089	5.32548	38.1837	26.9149
AAEL025285	15.8446	10.3316	17.2367	13.2662	12.4734	18.1066	6.68214	19.7376
AAEL025287	929.551	981.504	855.8	1134.61	994.206	1035.27	883.952	974.32
AAEL025289	6.33785	14.9235	9.48016	6.98221	16.8758	10.651	10.5005	10.766
AAEL025291	5.28154	2.29592	3.44733	4.18933	2.20119	2.13019	4.77296	3.58866
AAEL025294	33.8019	32.1428	24.9932	23.7395	20.5445	45.7991	31.5015	44.8582
AAEL025295	248.232	260.586	261.997	94.9581	148.214	171.481	301.651	462.937
AAEL025297	7.39416	0	0	0	0	0	0	0
AAEL025300	6.33785	18.3673	32.7496	20.9466	8.80478	30.8878	18.1372	12.5603
AAEL025306	12.6757	11.4796	15.513	15.3609	0	0	13.3643	3.58866
AAEL025308	1.05631	0	0	0	0	1.0651	0	8.97164
AAEL025309	451.044	468.367	745.485	520.175	458.582	534.678	627.167	270.944
AAEL025310	119.363	48.2142	35.3351	55.8577	99.7875	75.6218	55.3663	53.8299
AAEL025314	25.3514	22.9592	41.368	87.9758	57.9648	7.45567	14.3189	44.8582
AAEL025316	0	0	6.89466	4.88755	4.40239	3.19529	0.954592	1.79433
AAEL025317	24.2951	6.88775	7.7565	9.77509	24.2131	19.1717	8.59132	3.58866
AAEL025318	172.178	172.194	155.992	187.123	223.788	158.699	175.645	170.461
AAEL025319	0	0	209.425	0	0	0	0	0
AAEL025321	2432.68	2123.72	2793.2	1398.54	2691.33	2446.53	3090.01	2422.34
AAEL025323	2.11262	4.59183	0.861833	0.698221	0	1.0651	0.954592	0
AAEL025328	16.9009	18.3673	23.2695	13.9644	1.46746	17.0415	23.8648	23.3263
AAEL025330	104.575	67.7295	105.144	126.378	96.1188	66.036	176.599	113.043
AAEL025332	22.1825	27.551	35.3351	47.479	30.8167	37.2784	29.5923	39.4752
AAEL025333	72.8853	37.8826	75.8413	48.1772	49.16	42.6039	116.46	52.0355
AAEL025334	280.978	137.755	273.201	141.739	220.853	606.04	161.326	168.667
AAEL025336	256.683	249.107	259.412	249.265	235.528	264.144	265.376	231.468
AAEL025340	24.2951	25.2551	33.6115	36.3075	31.5504	29.8227	25.774	21.5319
AAEL025342	15.8446	17.2194	19.8222	19.5502	10.2722	5.32548	12.4097	5.38299
AAEL025344	630.616	650.892	482.626	635.381	838.655	548.525	758.9	674.668
AAEL025346	3.16892	5.73979	6.89466	2.79288	2.20119	0	1.90918	3.58866
AAEL025347	626.391	939.03	652.407	1082.94	589.186	832.905	1144.56	529.327
AAEL025350	9.50677	4.59183	6.89466	2.79288	9.53851	1.0651	4.77296	5.38299
AAEL025351	6.33785	11.4796	7.7565	6.28399	9.53851	6.39058	0	5.38299
AAEL025353	47.5339	37.8826	51.71	40.4968	37.4203	45.7991	40.0928	253
AAEL025355	113.025	133.163	116.347	72.615	131.338	105.445	166.099	104.071
AAEL025356	0	0	0	0	0	0	0	7.17731
AAEL025359	6.33785	0	3.44733	23.0413	11.7397	0	0.954592	0
AAEL025361	0	0	0	0	0	3.19529	0	3.58866
AAEL025362	5682.94	5313.9	6080.23	4110.43	5464.1	4991.04	5066.97	5512.18
AAEL025363	9610.29	7978.31	8027.11	3639.83	6900.74	7650.59	9373.13	7859.16
AAEL025365	1.05631	1.14796	2.5855	0	0	1.0651	0	0
AAEL025367	171.122	118.24	76.7031	91.467	118.864	135.267	80.1857	96.8937
AAEL025368	635.898	695.663	696.361	499.926	597.257	420.713	620.484	647.753
AAEL025370	16.9009	30.9949	49.9863	45.3844	43.2902	30.8878	41.0474	30.5036
AAEL025375	83.4483	57.3979	56.881	67.0292	52.8287	40.4737	54.4117	61.0072
AAEL025376	618.997	577.423	595.526	709.393	586.251	627.342	554.618	575.979
AAEL025377	0	2.29592	3.44733	2.09466	2.20119	3.19529	3.81837	0
AAEL025378	55.9843	51.6581	34.4733	55.1595	44.0239	60.7105	59.1847	62.8015
AAEL025379	1392.21	1265.05	2825.09	1360.83	1452.79	1429.36	1601.8	1489.29
AAEL025380	4726.98	4778.95	4896.07	3600.03	4849.23	4252.93	4716.64	5031.3
AAEL025381	1.05631	1.14796	1.72367	3.49111	0.733731	1.0651	0.954592	1.79433
AAEL025383	57.0406	125.127	96.5253	74.7096	79.243	115.03	127.915	73.5675
AAEL025384	4.22523	4.59183	6.03283	4.18933	5.86985	8.52077	3.81837	8.97164
AAEL025386	133.095	97.5764	140.479	16.0591	20.5445	164.025	211.919	120.22
AAEL025387	71.829	32.1428	27.5787	94.9581	30.083	33.018	78.2765	0
AAEL025388	1298.2	1236.35	1622.83	1286.82	1419.04	1088.53	1298.24	1212.97
AAEL025389	2.11262	10.3316	8.61833	7.68043	5.13612	6.39058	4.77296	3.58866
AAEL025390	25.3514	36.7347	37.0588	47.479	33.7516	26.6274	33.4107	25.1206
AAEL025391	47922.6	46829.8	54648.8	55536.5	48969.2	39124.2	41212.6	47440.3
AAEL025392	0	1.14796	0	4.88755	2.20119	3.19529	2.86377	1.79433
AAEL025393	2923.86	3009.95	2531.2	2558.98	2237.15	3397.66	2675.72	2599.98
AAEL025394	2.11262	3.44387	0.861833	1.39644	0.733731	0	0.954592	0
AAEL025398	442.593	425.892	456.771	445.465	395.481	578.347	462.977	489.852
AAEL025399	30.6329	12.6275	32.7496	41.8933	22.7457	12.7812	16.2281	7.17731
AAEL025401	425.692	502.806	436.949	523.666	452.712	476.098	433.385	452.171
AAEL025402	4.22523	0	0.861833	0.698221	1.46746	0	2.86377	1.79433
AAEL025403	2.11262	0	0.861833	4.88755	0	1.0651	2.86377	0
AAEL025404	3413.99	3665.43	2901.79	3735.48	2874.03	3984.53	3545.35	3003.71
AAEL025405	10.5631	8.03571	5.171	3.49111	8.07105	5.32548	8.59132	3.58866
AAEL025408	1.05631	4.59183	3.44733	4.88755	2.20119	6.39058	5.72755	3.58866
AAEL025409	6.33785	9.18366	2.5855	0	10.2722	17.0415	18.1372	12.5603
AAEL025410	248.232	452.295	264.583	351.903	210.581	352.547	245.33	2282.39
AAEL025412	22.1825	17.2194	21.5458	13.9644	17.6096	25.5623	21.001	16.149
AAEL025414	25.3514	30.9949	37.0588	29.3253	25.6806	43.669	35.3199	35.8866
AAEL025416	4040.38	4348.47	4387.59	4456.74	4880.78	2995.05	4165.84	4048.01
AAEL025417	1.05631	2.29592	1.72367	1.39644	1.46746	1.0651	3.81837	16.149
AAEL025418	3.16892	13.7755	18.9603	7.68043	1.46746	12.7812	6.68214	91.5108
AAEL025419	0	10.3316	8.61833	11.1715	7.33731	8.52077	14.3189	12.5603
AAEL025421	679.206	686.479	526.58	864.398	766.016	742.372	816.176	737.469
AAEL025423	180.629	183.673	136.17	201.786	178.297	188.522	141.28	184.816
AAEL025424	1564.39	2444	2007.21	1215.6	1524.69	1082.14	1029.05	922.285
AAEL025425	299.992	245.663	325.773	290.46	338.984	192.782	288.287	328.362
AAEL025426	42.2523	39.0306	68.9466	46.7808	34.4854	61.7756	57.2755	52.0355
AAEL025427	11.6194	2.29592	2.5855	0	0	0	7.63673	0
AAEL025428	5.28154	9.18366	2.5855	5.58577	9.53851	6.39058	3.81837	7.17731
AAEL025429	16.9009	19.5153	9.48016	6.28399	5.13612	8.52077	0	8.97164
AAEL025431	947.508	842.601	873.037	1029.18	1019.15	828.645	855.314	959.966
AAEL025432	202.811	114.796	117.209	234.602	293.493	124.616	151.78	145.341
AAEL025433	2678.8	3038.65	3101.74	3803.91	3720.02	3668.19	3006.96	3134.69
AAEL025434	5.28154	4.59183	7.7565	4.18933	6.60358	3.19529	8.59132	14.3546
AAEL025436	1421.79	1167.47	1637.48	999.852	1403.63	1056.58	1241.92	1207.58
AAEL025437	1009.83	960.841	936.812	1075.96	1124.08	1010.78	1247.65	1315.24
AAEL025438	1407	1378.7	1522.86	1002.65	1302.37	1347.35	1305.88	1284.74
AAEL025443	0	8.03571	3.44733	0.698221	1.46746	5.32548	1.90918	46.6525
AAEL025444	128.87	105.612	165.472	113.112	125.468	101.184	135.552	123.809
AAEL025448	0	6.88775	2.5855	2.09466	0.733731	3.19529	1.90918	5.38299
AAEL025449	2.11262	3.44387	1.72367	0.698221	0.733731	4.26039	1.90918	21.5319
AAEL025453	43.3086	105.612	34.4733	153.609	15.4084	80.9473	94.5046	93.3051
AAEL025454	6486.79	6444.64	5590.71	6860.72	5613.78	6083.83	5578.63	5452.96
AAEL025455	4189.32	4031.63	3732.6	4317.8	3702.41	3787.48	3799.27	3574.3
AAEL025456	0	0	0	0	1.46746	6.39058	0	5.38299
AAEL025457	1.05631	1.14796	0	0.698221	0.733731	1.0651	0.954592	7.17731
AAEL025458	528.154	362.755	398.167	513.891	440.239	438.82	567.982	154.312
AAEL025459	211.262	188.265	228.386	328.862	219.386	234.321	182.327	161.49
AAEL025460	3926.3	3277.42	3204.29	5240.85	5209.49	3169.73	4786.32	4833.92
AAEL025462	251.401	158.418	258.55	159.893	210.581	151.244	205.237	61.0072
AAEL025463	104.575	109.056	94.8016	85.183	107.125	80.9473	87.8224	127.397
AAEL025466	27.464	12.6275	14.6512	0.698221	2.20119	41.5388	31.5015	5.38299
AAEL025468	133.095	118.24	92.2161	118.698	124.734	100.119	124.097	138.163
AAEL025469	45.4213	21.8112	40.5061	48.8755	32.2842	26.6274	37.2291	57.4185
AAEL025470	58.0969	25.2551	54.2955	22.3431	0	34.0831	4.77296	0
AAEL025471	12.6757	36.7347	18.9603	17.4555	18.3433	30.8878	20.0464	145.341
AAEL025472	162.671	152.678	187.88	154.307	209.847	129.942	101.187	191.993
AAEL025473	0	4.59183	0	0	0	0	0	0
AAEL025477	6053.7	6384.94	6230.19	5279.25	5892.6	5290.33	5733.28	5090.51
AAEL025483	0	5.73979	12.0657	0	8.80478	0	20.0464	0
AAEL025484	0	0	4.30916	3.49111	0	0	0	0
AAEL025486	6.33785	2.29592	3.44733	0.698221	1.46746	2.13019	0	5.38299
AAEL025488	362.314	523.469	386.963	868.587	392.546	1035.27	765.582	493.44
AAEL025489	0	1.14796	0	3.49111	5.13612	5.32548	0.954592	1.79433
AAEL025490	0	0	12.0657	8.37865	0	8.52077	0	8.97164
AAEL025493	1.05631	3.44387	0	1.39644	0	1.0651	0	0
AAEL025494	27.464	56.2499	24.1313	38.4022	22.0119	59.6454	72.549	48.4469
AAEL025495	10.5631	26.403	7.7565	15.3609	13.9409	6.39058	17.1826	14.3546
AAEL025498	4717.47	3665.43	5970.78	4664.12	5264.52	4022.87	3753.45	4358.42
AAEL025499	16.9009	13.7755	16.3748	20.2484	28.6155	14.9113	19.0918	21.5319
AAEL025502	6590.31	6760.33	5819.1	7609.91	5936.62	6134.96	6637.27	6452.41
AAEL025503	46.4776	68.8775	59.4665	57.2541	48.4263	83.0775	47.7296	62.8015
AAEL025505	15.8446	9.18366	12.0657	12.568	9.53851	15.9764	7.63673	17.9433
AAEL025508	14.7883	6.88775	9.48016	9.77509	9.53851	10.651	11.4551	7.17731
AAEL025509	460.55	417.857	501.587	226.224	341.185	487.814	412.384	387.575
AAEL025510	4.22523	0	5.171	2.09466	0	3.19529	1.90918	5.38299
AAEL025513	43.3086	48.2142	42.2298	33.5146	38.8878	28.7576	28.6377	32.2979
AAEL025514	5711.46	6732.77	6455.99	6047.29	4926.27	4347.72	5284.62	5984.09
AAEL025517	4956.2	5158.92	5084.81	4884.06	4039.92	4361.57	4570.58	4324.33
AAEL025518	1907.69	1393.62	1360.83	1333.6	2031.7	1937.41	2648.04	2594.6
AAEL025519	10.5631	25.2551	15.513	7.68043	11.006	2.13019	3.81837	14.3546
AAEL025520	6138.21	7018.62	5650.18	7993.23	6973.38	6548.21	7250.12	6393.19
AAEL025524	366.539	342.092	440.397	457.335	369.067	442.015	436.248	430.639
AAEL025525	457.381	377.678	368.003	438.483	460.05	536.809	406.656	541.887
AAEL025527	33.8019	42.4745	20.684	41.195	37.4203	27.6925	31.5015	46.6525
AAEL025528	4.22523	2.29592	4.30916	0	0	0	1.90918	3.58866
AAEL025529	0	0	0	2.09466	0	1.0651	1.90918	0
AAEL025530	14.7883	20.6632	28.4405	30.0235	37.4203	9.58587	25.774	30.5036
AAEL025531	103.518	73.4693	51.71	27.2306	37.4203	302.487	29.5923	21.5319
AAEL025532	73.9416	45.9183	77.565	46.0826	36.6866	38.3435	73.5035	52.0355
AAEL025533	306.329	368.495	401.614	348.412	341.919	419.648	315.015	317.596
AAEL025534	3.16892	2.29592	0	0	2.20119	5.32548	3.81837	0
AAEL025535	1.05631	1.14796	2.5855	0	0	0	0	0
AAEL025536	0	0	2.5855	0	0	5.32548	1.90918	1.79433
AAEL025541	4.22523	3.44387	0.861833	4.18933	0.733731	3.19529	3.81837	1.79433
AAEL025545	9.50677	17.2194	11.2038	16.7573	6.60358	17.0415	8.59132	16.149
AAEL025547	493.296	492.474	592.079	268.815	399.884	597.519	509.752	455.759
AAEL025548	237.669	254.847	229.248	226.224	259.007	133.137	225.284	220.702
AAEL025549	42.2523	19.5153	13.7893	30.7217	27.1481	21.3019	21.001	25.1206
AAEL025550	0	3.44387	0	0	2.93493	3.19529	3.81837	0
AAEL025552	32.7456	70.0254	31.026	48.1772	29.3493	31.9529	42.002	421.667
AAEL025553	18681.9	17116.1	20472	7497.5	15589.6	17432.4	17818.4	16724.9
AAEL025554	2.11262	4.59183	1.72367	5.58577	1.46746	12.7812	0.954592	5.38299
AAEL025555	1.05631	4.59183	3.44733	2.09466	5.86985	3.19529	1.90918	14.3546
AAEL025558	23.2388	13.7755	6.03283	10.4733	4.40239	50.0595	3.81837	8.97164
AAEL025559	3.16892	6.88775	3.44733	0.698221	5.13612	0	3.81837	0
AAEL025560	1182.01	1174.36	1246.21	1099	1270.82	1170.54	1077.73	1153.75
AAEL025562	0	0	0	0	2.20119	6.39058	0	3.58866
AAEL025563	0	0	0	2.79288	0	0	0	0
AAEL025565	50.7028	16.0714	43.9535	37.0057	22.7457	62.8407	39.1383	41.2696
AAEL025566	31.6892	24.1071	34.4733	53.763	27.1481	39.4086	21.001	78.9505
AAEL025567	5823.43	6472.19	6038	5828.05	6988.06	4977.2	6215.35	6186.84
AAEL025568	4.22523	0	4.30916	4.18933	0	1.0651	1.90918	0
AAEL025569	2406.27	2217.86	2385.55	2406.07	2211.47	2549.84	2457.12	1828.42
AAEL025570	1825.3	1922.83	2448.47	2406.77	2375.82	1955.52	1883.41	2271.62
AAEL025572	9.50677	19.5153	15.513	7.68043	5.13612	9.58587	7.63673	132.78
AAEL025573	1.05631	5.73979	4.30916	2.79288	2.20119	3.19529	2.86377	3.58866
AAEL025574	446.818	404.081	361.97	593.488	766.016	332.31	585.165	628.015
AAEL025577	0	0	0	2.09466	0	0	0	0
AAEL025578	3025.27	3113.26	3077.61	3501.58	3279.05	2878.96	3113.88	3317.71
AAEL025579	2.11262	3.44387	0.861833	0.698221	2.20119	5.32548	3.81837	8.97164
AAEL025581	24.2951	17.2194	16.3748	13.2662	13.2072	14.9113	21.9556	12.5603
AAEL025584	198.586	180.229	193.912	182.934	121.066	133.137	109.778	163.284
AAEL025585	30.6329	29.8469	21.5458	39.7986	27.1481	31.9529	21.9556	26.9149
AAEL025586	2.11262	4.59183	2.5855	0	0.733731	0	0.954592	3.58866
AAEL025587	62.3222	57.3979	64.6375	43.9879	18.3433	29.8227	29.5923	50.2412
AAEL025588	321.118	478.699	412.818	444.767	376.404	351.482	361.79	330.156
AAEL025589	8.45047	11.4796	12.0657	2.79288	8.80478	20.2368	3.81837	3.58866
AAEL025591	4819.93	4781.25	5564.85	4356.9	4364.97	4804.65	4768.18	4866.22
AAEL025592	0	2.29592	0	0	0	0	3.81837	1.79433
AAEL025593	0	3.44387	4.30916	3.49111	0.733731	1.0651	1.90918	1.79433
AAEL025594	2965.06	2768.87	2713.91	3122.44	3574.74	2695.76	3239.88	2966.02
AAEL025597	29548.1	33120.9	29483.3	33326.1	32121.3	22564.1	31990.3	31578.4
AAEL025600	777.443	810.458	762.722	836.469	807.105	882.965	820.949	791.299
AAEL025602	0	0	3.44733	0	1.46746	1.0651	0	5.38299
AAEL025604	101.406	122.832	72.394	94.9581	99.7875	129.942	124.097	71.7731
AAEL025605	24.2951	12.6275	23.2695	19.5502	5.13612	20.2368	28.6377	30.5036
AAEL025606	1154.54	1428.06	882.517	1100.4	799.767	1202.49	782.765	861.278
AAEL025607	917.932	933.29	834.254	1682.01	674.299	1058.71	1005.18	909.725
AAEL025609	48.5902	63.1377	75.8413	69.1239	31.5504	85.2077	29.5923	35.8866
AAEL025610	395.059	311.097	441.258	309.312	347.055	465.447	311.197	310.419
AAEL025611	9283.89	10857.4	9292.28	3363.33	3992.23	8506.92	6115.11	5221.5
AAEL025612	3.16892	6.88775	5.171	2.79288	6.60358	1.0651	6.68214	3.58866
AAEL025613	233.444	251.403	205.116	207.372	225.256	211.954	192.827	204.553
AAEL025615	5.28154	5.73979	3.44733	2.09466	2.93493	3.19529	0	7.17731
AAEL025617	0	22.9592	0	6.28399	0	24.4972	0	0
AAEL025618	716.177	710.586	706.703	820.41	721.258	640.123	630.985	583.157
AAEL025619	13.732	2.29592	12.9275	13.2662	8.07105	11.7161	3.81837	17.9433
AAEL025622	61.2659	63.1377	49.1245	36.3075	42.5564	17.0415	21.9556	10.766
AAEL025623	4.22523	8.03571	1.72367	12.568	5.86985	9.58587	6.68214	5.38299
AAEL025627	1.05631	3.44387	0	0.698221	0.733731	4.26039	2.86377	3.58866
AAEL025628	4.22523	1.14796	0.861833	1.39644	2.20119	3.19529	0	7.17731
AAEL025630	6.33785	0	0	4.18933	0	0	0	7.17731
AAEL025631	82.392	130.867	112.038	78.2008	93.9176	80.9473	79.2311	127.397
AAEL025633	1.05631	4.59183	0	0	0	1.0651	0	3.58866
AAEL025635	3093.93	3147.7	2898.34	3030.28	2436.72	2400.73	2856.14	2273.41
AAEL025636	7.39416	2.29592	3.44733	1.39644	2.93493	1.0651	1.90918	7.17731
AAEL025637	88.7299	55.102	41.368	60.047	41.8227	70.2964	76.3673	66.3902
AAEL025638	14.7883	71.1734	19.8222	11.1715	16.1421	15.9764	12.4097	366.043
AAEL025639	0	33.2908	0	0	0	0	0	0
AAEL025640	10.5631	5.73979	1.72367	2.79288	2.93493	11.7161	6.68214	0
AAEL025641	297.879	274.362	295.609	267.419	297.161	200.238	228.147	274.532
AAEL025642	9.50677	1.14796	7.7565	9.07687	3.66866	14.9113	2.86377	7.17731
AAEL025644	123.588	111.352	114.624	187.123	113.728	145.918	115.506	77.1561
AAEL025645	1028.84	918.366	792.024	821.108	841.59	787.106	780.856	764.384
AAEL025647	927.439	1067.6	1300.51	895.119	885.614	740.242	920.226	1087.36
AAEL025650	176.403	219.26	172.367	186.425	157.019	139.528	179.463	193.787
AAEL025652	6.33785	22.9592	12.0657	11.1715	8.07105	5.32548	8.59132	89.7164
AAEL025654	2.11262	1.14796	0	0.698221	0.733731	1.0651	5.72755	0
AAEL025655	0	0	0	1.39644	0	0	6.68214	0
AAEL025656	716.177	790.943	868.728	766.647	710.252	724.266	730.263	753.618
AAEL025658	809.132	679.591	990.246	816.919	873.14	990.54	935.5	1038.92
AAEL025659	80.2794	28.699	62.9138	78.899	86.5803	46.8642	8.59132	100.482
AAEL025660	52.8154	34.4387	24.9932	32.1182	46.9588	20.2368	61.0939	14.3546
AAEL025661	9.50677	8.03571	3.44733	3.49111	1.46746	4.26039	4.77296	1.79433
AAEL025664	170.066	213.52	256.826	219.241	163.622	282.251	194.737	229.674
AAEL025665	42.2523	25.2551	52.5718	2.79288	0.733731	38.3435	101.187	12.5603
AAEL025667	1.05631	4.59183	3.44733	2.09466	5.86985	4.26039	2.86377	8.97164
AAEL025669	9.50677	9.18366	2.5855	5.58577	1.46746	3.19529	4.77296	1.79433
AAEL025670	2.11262	6.88775	4.30916	2.09466	19.8107	17.0415	5.72755	12.5603
AAEL025672	742.585	746.173	742.038	836.469	771.885	660.36	735.035	689.022
AAEL025676	6.33785	4.59183	0	3.49111	1.46746	4.26039	0	7.17731
AAEL025680	8824.4	10525.6	11977.8	13967.2	9808.52	9763.74	10992.1	8926.78
AAEL025682	12.6757	8.03571	7.7565	14.6626	24.9469	25.5623	18.1372	10.766
AAEL025683	126.757	49.3622	130.999	54.4612	44.0239	164.025	42.002	64.5958
AAEL025684	156.334	135.459	201.669	124.982	179.03	115.03	106.914	168.667
AAEL025686	1627.77	1561.22	1453.05	2107.93	2708.2	1272.79	2173.6	1941.46
AAEL025687	169.009	190.561	162.886	222.733	180.498	224.735	186.145	163.284
AAEL025690	25.3514	22.9592	37.9206	16.0591	16.8758	20.2368	17.1826	7.17731
AAEL025691	0	0	0	0	0	0	14.3189	7.17731
AAEL025692	31.6892	28.699	18.9603	18.852	17.6096	21.3019	56.3209	32.2979
AAEL025693	240.838	300.765	322.325	348.412	312.57	387.695	428.612	172.256
AAEL025694	3.16892	0	2.5855	2.09466	2.20119	0	6.68214	0
AAEL025695	0	0	0	0	0	0	15.2735	0
AAEL025697	29450.9	27179.1	31597.4	21341.8	24235.9	29404.1	26476.6	26455.6
AAEL025700	0	0	1.72367	0	0.733731	4.26039	0.954592	1.79433
AAEL025703	26.4077	9.18366	9.48016	6.98221	11.7397	11.7161	14.3189	7.17731
AAEL025704	591.533	600.382	615.349	578.825	591.387	541.069	508.797	484.469
AAEL025707	28.5203	14.9235	23.2695	14.6626	9.53851	15.9764	31.5015	25.1206
AAEL025708	0	0	0	0	0	0	13.3643	12.5603
AAEL025709	96.124	130.867	93.9398	101.94	92.4502	89.4681	122.188	89.7164
AAEL025711	3.16892	2.29592	3.44733	7.68043	5.13612	6.39058	0	5.38299
AAEL025712	125.701	102.168	154.268	136.153	127.669	59.6454	84.9586	87.9221
AAEL025713	29.5766	44.7704	12.0657	32.1182	13.2072	5.32548	13.3643	37.6809
AAEL025717	3466.8	3388.77	3317.19	1915.22	2069.86	3949.38	3561.58	2894.25
AAEL025718	1129.19	1549.74	2314.88	2572.94	1041.16	2124.87	938.363	1288.33
AAEL025720	1.05631	0	0.861833	0.698221	1.46746	3.19529	0	0
AAEL025721	4.22523	0	0	1.39644	1.46746	0	0	0
AAEL025722	136.264	143.495	98.2489	80.9936	99.0537	177.871	97.3683	125.603
AAEL025723	1.05631	3.44387	0	0	0.733731	2.13019	3.81837	0
AAEL025724	5.28154	1.14796	3.44733	1.39644	2.93493	12.7812	2.86377	3.58866
AAEL025725	6.33785	3.44387	7.7565	4.18933	3.66866	11.7161	5.72755	1.79433
AAEL025728	2.11262	6.88775	3.44733	5.58577	2.93493	5.32548	0.954592	3.58866
AAEL025729	61.2659	76.9132	55.1573	20.2484	35.2191	57.5152	62.0484	220.702
AAEL025730	67.6037	59.6938	283.543	0	10.2722	455.861	0	46.6525
AAEL025731	498.577	564.795	449.015	696.825	556.168	514.442	608.075	532.916
AAEL025734	6.33785	24.1071	24.9932	3.49111	0.733731	2.13019	3.81837	35.8866
AAEL025736	2464.37	2569.13	2205.43	1991.33	2365.55	2297.41	2541.12	2147.81
AAEL025740	1233.77	1005.61	800.643	1553.54	1329.52	1035.27	1258.15	1369.07
AAEL025741	0	1.14796	4.30916	0.698221	0.733731	0	1.90918	7.17731
AAEL025743	0	1.14796	2.5855	1.39644	2.93493	5.32548	0	0
AAEL025744	424.636	323.724	392.134	423.122	446.109	501.66	365.609	464.731
AAEL025746	26.4077	25.2551	24.9932	38.4022	27.8818	23.4321	25.774	23.3263
AAEL025747	1.05631	1.14796	0	0	0.733731	2.13019	0	44.8582
AAEL025748	2.11262	4.59183	7.7565	0	2.93493	5.32548	3.81837	3.58866
AAEL025749	5.28154	18.3673	6.03283	8.37865	4.40239	17.0415	9.54592	5.38299
AAEL025750	606.321	793.239	489.521	1288.22	325.777	892.551	641.485	584.951
AAEL025755	547.168	394.898	478.317	561.37	322.108	509.116	477.296	470.114
AAEL025756	2.11262	2.29592	2.5855	1.39644	2.93493	0	1.90918	1.79433
AAEL025759	20.0699	26.403	16.3748	15.3609	30.083	24.4972	19.0918	39.4752
AAEL025760	19.0135	11.4796	6.89466	9.07687	11.7397	10.651	10.5005	10.766
AAEL025761	8.45047	0	11.2038	12.568	0	8.52077	5.72755	16.149
AAEL025762	3072.8	2861.86	2370.9	3264.18	2902.64	2627.59	3300.98	3147.25
AAEL025763	0	5.73979	0.861833	3.49111	0.733731	12.7812	1.90918	8.97164
AAEL025764	2.11262	2.29592	5.171	1.39644	5.13612	4.26039	3.81837	1.79433
AAEL025767	6.33785	11.4796	5.171	13.2662	8.80478	3.19529	0.954592	1.79433
AAEL025768	0	0	0	0	0	5.32548	0	0
AAEL025769	4208.33	4426.53	5004.66	4522.38	4769.99	4164.53	4247.93	4277.68
AAEL025770	9.50677	6.88775	10.342	10.4733	8.80478	13.8463	8.59132	10.766
AAEL025772	254.57	293.877	330.944	388.211	317.706	274.795	254.876	283.504
AAEL025773	3.16892	0	6.03283	36.3075	1.46746	3.19529	1.90918	7.17731
AAEL025774	14.7883	19.5153	5.171	9.07687	25.6806	23.4321	22.9102	21.5319
AAEL025775	765.823	759.948	785.992	809.936	910.561	669.946	748.4	714.143
AAEL025779	444.706	477.551	379.206	444.767	479.127	348.287	334.107	305.036
AAEL025780	8.45047	4.59183	6.03283	4.88755	0.733731	4.26039	0	14.3546
AAEL025781	0	0	2.5855	0	0	7.45567	5.72755	0
AAEL025782	15.8446	11.4796	8.61833	6.28399	4.40239	7.45567	6.68214	91.5108
AAEL025783	0	0	0	2.79288	0	0	0	0
AAEL025784	134.151	247.959	310.26	333.051	75.5743	337.636	124.097	104.071
AAEL025785	6.33785	20.6632	8.61833	8.37865	4.40239	9.58587	10.5005	114.837
AAEL025786	13.732	13.7755	9.48016	13.2662	11.006	19.1717	11.4551	1.79433
AAEL025789	5.28154	10.3316	8.61833	4.88755	4.40239	6.39058	12.4097	7.17731
AAEL025792	3.16892	0	4.30916	4.18933	6.60358	3.19529	1.90918	1.79433
AAEL025793	5.28154	1.14796	0.861833	1.39644	0.733731	0	0	0
AAEL025795	9.50677	10.3316	5.171	3.49111	6.60358	7.45567	1.90918	1.79433
AAEL025796	961.24	1159.44	1079.01	1076.66	1182.04	951.131	1198.97	1202.2
AAEL025797	84.5047	113.648	99.9726	101.242	66.0358	82.0124	106.914	123.809
AAEL025800	11.6194	8.03571	8.61833	4.88755	8.80478	14.9113	10.5005	10.766
AAEL025801	1858.05	1811.48	1899.48	1668.05	1744.08	1879.9	1818.5	1720.76
AAEL025803	33.8019	30.9949	29.3023	27.2306	22.0119	45.7991	20.0464	37.6809
AAEL025804	0	3.44387	0	2.79288	2.20119	6.39058	15.2735	5.38299
AAEL025805	1380.59	1242.09	1292.75	1267.27	1436.65	1314.33	1412.8	1535.95
AAEL025806	28.5203	14.9235	56.881	7.68043	8.80478	24.4972	33.4107	14.3546
AAEL025807	4050.94	4218.75	3545.58	3672.64	3799.26	3845	4456.03	4098.25
AAEL025808	17.9572	42.4745	29.3023	26.5324	10.2722	34.0831	21.9556	125.603
AAEL025810	2.11262	3.44387	0	0	2.93493	0	0	7.17731
AAEL025811	14.7883	3.44387	23.2695	36.3075	27.1481	5.32548	12.4097	19.7376
AAEL025812	202.811	169.898	175.814	159.893	205.445	214.084	192.827	163.284
AAEL025813	182.741	120.536	200.807	217.845	222.321	121.421	133.643	190.199
AAEL025814	0	0	0.861833	0	2.93493	0	0.954592	1.79433
AAEL025815	538.717	499.362	518.823	442.672	600.926	499.53	539.344	502.412
AAEL025816	0	0	0	0	0	0	0	21.5319
AAEL025818	2703.09	2812.5	3439.57	873.474	1587.06	2860.85	2362.61	1955.82
AAEL025819	9.50677	13.7755	12.0657	13.2662	8.07105	12.7812	9.54592	7.17731
AAEL025821	11.6194	4.59183	5.171	8.37865	5.13612	3.19529	0.954592	7.17731
AAEL025822	2254.16	2399.23	2417.44	2341.14	2219.54	2246.29	2194.61	2183.7
AAEL025823	9.50677	0	7.7565	0	6.60358	9.58587	0	0
AAEL025824	19.0135	42.4745	21.5458	13.9644	28.6155	31.9529	27.6832	190.199
AAEL025825	0	73.4693	0	0	0	0	0	254.795
AAEL025827	111.969	95.2805	92.2161	120.792	103.456	82.0124	83.0495	30.5036
AAEL025830	932.72	780.612	698.946	764.552	767.483	526.158	1138.83	644.164
AAEL025831	0	0	0	3.49111	2.20119	2.13019	0	0
AAEL025832	1.05631	3.44387	0.861833	2.09466	2.20119	1.0651	0	1.79433
AAEL025833	52.8154	49.3622	43.0916	32.1182	38.8878	66.036	54.4117	37.6809
AAEL025834	2.11262	6.88775	0	3.49111	0	5.32548	1.90918	8.97164
AAEL025835	91.8988	66.5816	80.1505	120.094	113.728	136.332	79.2311	141.752
AAEL025836	776.387	720.918	639.48	719.168	840.122	722.135	826.676	898.959
AAEL025838	5.28154	1.14796	12.0657	0	2.93493	13.8463	0	7.17731
AAEL025839	12.6757	37.8826	10.342	15.3609	17.6096	6.39058	10.5005	21.5319
AAEL025841	147.883	151.53	153.406	162.685	159.953	188.522	157.508	111.248
AAEL025842	0	0	5.171	0.698221	0.733731	3.19529	0	0
AAEL025843	0	0	1.72367	2.09466	1.46746	3.19529	0	1.79433
AAEL025844	13.732	8.03571	1.72367	8.37865	3.66866	4.26039	6.68214	1.79433
AAEL025845	13.732	32.1428	24.1313	14.6626	22.0119	10.651	14.3189	113.043
AAEL025847	0	0	2.5855	1.39644	0.733731	1.0651	0	1.79433
AAEL025849	595.758	483.29	692.052	488.755	577.447	544.264	624.303	654.93
AAEL025852	2.11262	4.59183	4.30916	7.68043	1.46746	6.39058	3.81837	12.5603
AAEL025853	330.624	261.734	354.213	318.389	268.546	300.357	348.426	461.142
AAEL025854	1.05631	0	0	0	2.93493	0	2.86377	0
AAEL025855	0	2.29592	2.5855	0	0	19.1717	0	16.149
AAEL025856	22892.3	35244.6	27788.9	25365.7	20314.1	29780.1	36591.4	30961.1
AAEL025858	0	3.44387	9.48016	5.58577	3.66866	2.13019	7.63673	10.766
AAEL025859	38.0271	29.8469	37.9206	14.6626	44.7576	46.8642	50.5933	34.0922
AAEL025860	242.951	347.831	361.97	235.999	267.078	275.86	250.103	482.674
AAEL025861	123.588	177.934	141.341	192.011	120.332	165.09	159.417	93.3051
AAEL025862	28.5203	27.551	27.5787	30.7217	18.3433	25.5623	36.2745	21.5319
AAEL025863	47.5339	30.9949	18.0985	27.9288	47.6925	12.7812	29.5923	23.3263
AAEL025864	70.7726	96.4285	100.834	69.1239	106.391	59.6454	75.4127	77.1561
AAEL025867	1.05631	3.44387	3.44733	0.698221	0.733731	0	0	1.79433
AAEL025868	1220.04	1183.54	1147.96	1204.43	2110.95	1255.75	2428.48	1885.84
AAEL025869	26.4077	26.403	28.4405	44.6861	28.6155	26.6274	21.001	30.5036
AAEL025870	0	0	2.5855	4.18933	2.93493	2.13019	0	0
AAEL025872	1437.64	1391.33	1319.47	1318.24	1582.66	1450.66	1724.95	1311.65
AAEL025874	17.9572	24.1071	13.7893	22.3431	19.077	17.0415	21.001	14.3546
AAEL025876	0	0	15.513	18.852	12.4734	13.8463	14.3189	3.58866
AAEL025877	265.133	756.504	390.41	429.406	360.262	339.766	423.839	321.185
AAEL025878	5.28154	9.18366	1.72367	4.88755	2.93493	2.13019	1.90918	3.58866
AAEL025879	23.2388	9.18366	44.8153	31.4199	35.2191	29.8227	37.2291	28.7093
AAEL025880	740.472	670.408	411.956	640.967	570.843	836.101	856.269	696.199
AAEL025882	400.341	413.265	436.949	527.855	432.902	448.406	435.294	437.816
AAEL025883	560.9	594.642	586.908	472.696	672.832	596.454	762.719	488.057
AAEL025884	97.1804	74.6173	84.4596	86.5794	74.8406	71.3615	87.8224	78.9505
AAEL025885	1.05631	0	6.03283	0	2.20119	0	0	3.58866
AAEL025887	191.192	274.362	404.2	219.94	0	338.701	160.371	489.852
AAEL025888	1434.47	1073.34	1667.65	1086.43	1336.12	1745.69	995.639	1406.75
AAEL025889	2012.27	2130.61	2105.46	1873.33	2047.11	1824.51	1850.95	1849.95
AAEL025890	9.50677	6.88775	14.6512	6.28399	8.80478	7.45567	5.72755	19.7376
AAEL025893	0	0	3.44733	0.698221	0.733731	4.26039	0	0
AAEL025894	11.6194	10.3316	15.513	3.49111	7.33731	26.6274	7.63673	7.17731
AAEL025895	299.992	410.969	384.377	459.429	370.534	658.23	474.432	339.128
AAEL025896	15.8446	12.6275	6.03283	16.0591	17.6096	11.7161	10.5005	16.149
AAEL025897	0	0	0	0	0	0	49.6388	0
AAEL025898	1.05631	2.29592	4.30916	4.18933	3.66866	2.13019	2.86377	1.79433
AAEL025903	212.318	229.592	183.57	215.052	206.179	174.676	194.737	434.227
AAEL025905	7.39416	3.44387	0	4.88755	3.66866	5.32548	5.72755	16.149
AAEL025906	842.934	832.27	777.373	749.889	901.756	743.437	863.905	816.419
AAEL025907	74.9979	0	652.407	0	40.3552	580.478	0	428.845
AAEL025908	2.11262	9.18366	3.44733	0.698221	0	2.13019	0.954592	125.603
AAEL025909	2.11262	4.59183	1.72367	6.28399	4.40239	1.0651	5.72755	5.38299
AAEL025910	40.1397	75.7652	124.104	94.2598	54.2961	48.9944	73.5035	98.6881
AAEL025911	6384.33	6745.4	6496.5	3371.01	5205.82	6470.46	6783.33	5698.79
AAEL025912	12.6757	10.3316	19.8222	23.0413	19.8107	4.26039	9.54592	12.5603
AAEL025915	3361.17	3287.75	4730.6	2840.36	2601.08	3930.21	3431.76	2992.94
AAEL025919	9.50677	6.88775	3.44733	0	6.60358	2.13019	0	5.38299
AAEL025920	6.33785	30.9949	6.89466	16.7573	23.4794	13.8463	14.3189	8.97164
AAEL025921	1385.88	1487.75	1172.09	1513.74	1405.83	1441.08	2001.78	1799.71
AAEL025922	2909.07	2866.45	2671.68	3263.48	3025.17	2759.66	2883.82	2892.46
AAEL025923	48.5902	70.0254	57.7428	29.3253	23.4794	123.551	99.2775	120.22
AAEL025926	26.4077	13.7755	19.8222	18.852	23.4794	18.1066	21.001	16.149
AAEL025927	1393.27	1418.88	1419.44	1561.22	1463.06	1468.77	1372.7	1361.9
AAEL025928	9.50677	11.4796	6.89466	3.49111	7.33731	17.0415	7.63673	7.17731
AAEL025929	203.867	252.551	247.346	292.555	273.682	222.605	275.877	314.007
AAEL025930	3.16892	2.29592	1.72367	2.09466	2.93493	4.26039	3.81837	10.766
AAEL025932	0	6.88775	3.44733	4.18933	14.6746	0	4.77296	0
AAEL025935	528.154	501.658	531.751	502.021	541.494	552.785	517.389	396.547
AAEL025936	4.22523	4.59183	5.171	4.18933	2.93493	2.13019	2.86377	0
AAEL025937	8.45047	3.44387	12.0657	4.18933	5.13612	5.32548	8.59132	23.3263
AAEL025939	205.98	181.377	206.84	102.638	170.959	193.848	224.329	317.596
AAEL025941	0	5.73979	0	2.79288	0.733731	1.0651	3.81837	3.58866
AAEL025942	5.28154	4.59183	3.44733	2.09466	4.40239	6.39058	4.77296	35.8866
AAEL025944	11.6194	2.29592	4.30916	2.09466	5.86985	9.58587	12.4097	12.5603
AAEL025946	0	5.73979	0.861833	2.09466	0.733731	1.0651	0	37.6809
AAEL025948	6.33785	4.59183	8.61833	4.18933	1.46746	4.26039	3.81837	5.38299
AAEL025949	5.28154	3.44387	4.30916	4.88755	2.93493	3.19529	2.86377	3.58866
AAEL025955	28.5203	45.9183	47.4008	40.4968	34.4854	34.0831	72.549	37.6809
AAEL025957	1.05631	1.14796	2.5855	2.09466	5.13612	0	1.90918	0
AAEL025959	8.45047	6.88775	6.89466	3.49111	11.006	4.26039	4.77296	5.38299
AAEL025961	33.8019	9.18366	49.9863	8.37865	41.089	3.19529	44.8658	12.5603
AAEL025962	44.3649	35.5867	49.9863	57.2541	52.8287	44.734	45.8204	50.2412
AAEL025964	50.7028	30.9949	35.3351	32.1182	41.8227	29.8227	22.9102	35.8866
AAEL025965	188.023	469.515	282.681	280.685	437.304	249.233	110.733	0
AAEL025966	8714.54	9501.65	8053.83	8095.87	6491.32	8651.78	8008.07	6610.31
AAEL025968	21.1262	20.6632	19.8222	19.5502	16.1421	12.7812	16.2281	25.1206
AAEL025969	670.756	615.306	652.407	187.821	322.842	734.917	615.712	532.916
AAEL025971	6.33785	5.73979	9.48016	7.68043	4.40239	6.39058	3.81837	5.38299
AAEL025972	0	0	0	0	4.40239	1.0651	0.954592	0
AAEL025973	6.33785	14.9235	5.171	4.18933	8.07105	3.19529	7.63673	75.3618
AAEL025974	12.6757	10.3316	9.48016	14.6626	3.66866	4.26039	11.4551	0
AAEL025975	33.8019	11.4796	134.446	1.39644	49.8937	128.877	5.72755	26.9149
AAEL025976	1896.07	2044.51	2045.99	586.506	903.223	2541.32	1966.46	1413.93
AAEL025977	8849.75	9074.61	9385.36	10187	9190.72	7892.36	8989.39	8698.9
AAEL025979	552.449	557.908	692.052	620.02	676.5	509.116	567.982	597.511
AAEL025982	105.631	90.6887	96.5253	70.5203	107.859	67.1011	72.549	125.603
AAEL025983	681.319	874.744	702.394	804.351	576.713	702.964	804.721	636.987
AAEL025984	31.6892	33.2908	24.9932	34.9111	43.2902	37.2784	15.2735	48.4469
AAEL025985	0	2.29592	0.861833	3.49111	0	0	0.954592	28.7093
AAEL025986	1.05631	1.14796	4.30916	4.18933	0	2.13019	0	5.38299
AAEL025987	0	6.88775	0.861833	4.88755	0.733731	0	0	34.0922
AAEL025989	1.05631	0	0	18.1537	0	0	0	0
AAEL025990	135.207	127.423	116.347	125.68	143.811	126.746	120.279	113.043
AAEL025991	0	2.29592	1.72367	1.39644	0	0	0	8.97164
AAEL025993	1492.56	1352.29	1218.63	650.742	980.265	1450.66	1546.44	1302.68
AAEL025995	9024.04	9733.54	14616.7	12020.6	13188.8	10737.2	14235.8	6972.76
AAEL025997	16.9009	6.88775	12.9275	11.1715	6.60358	6.39058	12.4097	17.9433
AAEL025998	2.11262	1.14796	1.72367	2.79288	0	0	1.90918	0
AAEL025999	18072.4	12011.1	13922.9	15926.4	12013.4	16445.1	13810.1	20453.6
AAEL026000	2.11262	10.3316	0	1.39644	4.40239	10.651	5.72755	3.58866
AAEL026002	19.0135	19.5153	22.4077	30.7217	27.1481	26.6274	30.5469	30.5036
AAEL026003	40.1397	18.3673	40.5061	48.8755	30.8167	17.0415	83.0495	30.5036
AAEL026004	0	6.88775	0	0	8.07105	3.19529	0	3.58866
AAEL026005	30.6329	17.2194	21.5458	25.136	15.4084	17.0415	22.9102	19.7376
AAEL026007	0	4.59183	2.5855	2.09466	0	0	0.954592	3.58866
AAEL026008	2913.3	1953.82	5268.38	2174.26	3564.47	6751.65	940.273	1846.36
AAEL026010	6.33785	21.8112	10.342	2.79288	2.93493	17.0415	13.3643	37.6809
AAEL026011	30.6329	43.6224	28.4405	23.7395	25.6806	44.734	42.9566	41.2696
AAEL026012	0	0	0	0	11.7397	0	0	0
AAEL026013	40.1397	61.9897	67.223	39.7986	38.154	44.734	53.4571	35.8866
AAEL026014	2.11262	0	3.44733	0	2.20119	1.0651	0.954592	0
AAEL026015	0	0	0	0	1.46746	4.26039	0	0
AAEL026018	4251.64	4144.13	4013.56	4162.79	4309.94	3639.43	4008.33	4130.54
AAEL026019	0	3.44387	2.5855	0	0	1.0651	0	5.38299
AAEL026022	11.6194	17.2194	33.6115	15.3609	11.7397	18.1066	17.1826	14.3546
AAEL026023	69.7163	36.7347	106.005	30.0235	127.669	183.197	70.6398	19.7376
AAEL026024	2.11262	8.03571	3.44733	6.28399	6.60358	0	3.81837	5.38299
AAEL026026	0	9.18366	0	0	0	0	0	19.7376
AAEL026027	3764.68	3912.24	4451.37	1477.44	1809.38	4168.79	3823.14	2813.51
AAEL026028	959.128	1066.45	1089.36	188.52	272.948	1042.73	1340.25	597.511
AAEL026029	22.1825	21.8112	23.2695	19.5502	29.3493	14.9113	21.9556	19.7376
AAEL026030	4.22523	9.18366	1.72367	4.88755	5.13612	2.13019	4.77296	0
AAEL026031	872.511	854.081	933.365	1182.79	829.116	947.936	847.677	748.235
AAEL026037	15.8446	4.59183	9.48016	12.568	8.80478	4.26039	13.3643	19.7376
AAEL026038	9.50677	19.5153	15.513	11.8698	13.2072	8.52077	15.2735	8.97164
AAEL026039	913.707	801.275	795.472	721.961	1081.52	831.84	1072.01	1239.88
AAEL026040	1814.74	1783.93	1630.59	1906.84	1777.83	1972.56	1801.31	1997.09
AAEL026043	3229.13	3332.52	3065.54	3172.72	3540.99	2662.74	2914.37	3355.39
AAEL026044	7625.49	9036.73	10142.9	8386.33	6980.72	6545.02	6223.94	6601.33
AAEL026045	447.875	219.26	245.622	805.747	617.802	295.032	357.017	484.469
AAEL026050	155.277	177.934	166.334	116.603	132.805	160.83	165.144	69.9788
AAEL026054	2.11262	4.59183	0	0	5.13612	0	0	0
AAEL026055	280.978	254.847	308.536	284.874	300.83	213.019	215.738	253
AAEL026056	4.22523	27.551	14.6512	13.2662	5.13612	25.5623	26.7286	5.38299
AAEL026057	42.2523	35.5867	18.9603	8.37865	11.006	34.0831	17.1826	14.3546
AAEL026058	0	1.14796	2.5855	4.18933	3.66866	3.19529	3.81837	5.38299
AAEL026059	3.16892	1.14796	1.72367	1.39644	0	3.19529	0	0
AAEL026060	284.147	269.77	299.056	286.271	332.38	308.878	283.514	294.27
AAEL026062	29.5766	33.2908	19.8222	24.4377	33.7516	53.2548	32.4561	53.8299
AAEL026064	0	0	0	0	4.40239	2.13019	2.86377	0
AAEL026065	3.16892	8.03571	7.7565	3.49111	4.40239	4.26039	3.81837	1.79433
AAEL026067	0	200.893	98.2489	0	0	0	0	0
AAEL026068	2.11262	1.14796	0	3.49111	4.40239	4.26039	3.81837	5.38299
AAEL026069	6448.76	9019.51	8596.78	10287.6	7904.49	7700.65	10039.4	8108.57
AAEL026070	217.599	262.882	230.109	229.715	195.906	211.954	177.554	249.412
AAEL026074	28.5203	29.8469	22.4077	19.5502	24.9469	22.367	23.8648	75.3618
AAEL026075	19435	21411.7	17970.1	23023.8	24304.9	19000.3	25784.5	21718.6
AAEL026078	2.11262	1.14796	4.30916	0	2.20119	1.0651	1.90918	7.17731
AAEL026079	7.39416	20.6632	0	6.98221	1.46746	10.651	6.68214	0
AAEL026083	0	1.14796	0	0	5.13612	1.0651	0	5.38299
AAEL026084	3.16892	18.3673	0.861833	4.18933	1.46746	5.32548	6.68214	3.58866
AAEL026085	4.22523	6.88775	2.5855	0.698221	0.733731	8.52077	1.90918	1.79433
AAEL026087	0	0	19.8222	0	0	0	0	0
AAEL026088	416.185	469.515	563.639	491.548	562.772	360.003	458.204	471.908
AAEL026089	1038.35	572.831	1016.1	1218.4	1133.61	424.973	520.252	1110.69
AAEL026093	78.1668	41.3265	45.6771	75.4079	70.4382	59.6454	68.7306	57.4185
AAEL026094	166.897	166.454	237.866	196.898	115.93	113.965	141.28	98.6881
AAEL026095	196.473	129.719	103.42	113.112	168.024	94.7936	147.007	134.575
AAEL026096	110.912	138.903	82.736	205.975	220.853	22.367	130.779	489.852
AAEL026098	7.39416	4.59183	17.2367	9.07687	8.07105	3.19529	3.81837	3.58866
AAEL026101	3.16892	1.14796	0	2.09466	1.46746	0	0	1.79433
AAEL026102	40.1397	20.6632	45.6771	58.6506	90.9827	6.39058	34.3653	53.8299
AAEL026104	1156.66	1231.76	1240.18	1203.03	941.377	1040.6	875.36	1265
AAEL026106	1.05631	2.29592	2.5855	0	2.20119	3.19529	3.81837	0
AAEL026107	1.05631	0	0.861833	0	0.733731	4.26039	0	0
AAEL026109	143.658	218.112	160.301	119.396	77.7755	242.842	234.83	154.312
AAEL026110	249.289	278.954	153.406	272.306	225.256	268.404	235.784	213.525
AAEL026111	11.6194	18.3673	24.9932	9.07687	16.1421	1.0651	2.86377	16.149
AAEL026112	0	32.1428	0	0	0	0	61.0939	0
AAEL026117	1.05631	0	2.5855	0.698221	2.20119	2.13019	2.86377	3.58866
AAEL026118	6984.31	7623.59	1269.48	1938.26	1322.92	3017.42	1147.42	1907.37
AAEL026121	3.16892	3.44387	4.30916	1.39644	2.93493	7.45567	0.954592	5.38299
AAEL026122	0	1.14796	1.72367	0	0	7.45567	0.954592	0
AAEL026123	1.05631	0	0	0	0	1.0651	0	5.38299
AAEL026124	0	0	2.5855	0.698221	0	1.0651	0	0
AAEL026128	119.363	141.199	142.202	127.774	99.7875	104.379	139.37	125.603
AAEL026130	148.939	183.673	157.715	213.656	168.758	184.262	171.826	177.639
AAEL026131	0	0	0	0	0	0	4.77296	8.97164
AAEL026133	2.11262	0	2.5855	0	0	0	0	0
AAEL026135	13.732	10.3316	8.61833	14.6626	6.60358	9.58587	26.7286	0
AAEL026136	0	0	2.5855	0	0	0	0.954592	3.58866
AAEL026137	16.9009	10.3316	6.89466	9.07687	8.80478	10.651	12.4097	17.9433
AAEL026139	5.28154	2.29592	2.5855	6.28399	8.07105	10.651	14.3189	0
AAEL026141	186.967	267.474	263.721	180.141	265.611	158.699	210.965	240.44
AAEL026142	386.609	441.964	466.252	364.471	498.937	342.961	416.202	419.873
AAEL026143	2.11262	0	1.72367	0	0	0	3.81837	0
AAEL026144	21.1262	21.8112	20.684	11.8698	19.8107	15.9764	22.9102	28.7093
AAEL026146	41.196	60.8418	45.6771	29.3253	44.0239	45.7991	37.2291	37.6809
AAEL026147	8432.51	8144.76	4826.26	6452.26	8930.98	6077.44	10069	8546.39
AAEL026149	31.6892	24.1071	29.3023	11.1715	23.4794	27.6925	23.8648	32.2979
AAEL026150	215.487	253.699	243.899	188.52	90.249	238.582	94.5046	75.3618
AAEL026151	0	3.44387	10.342	0	0	5.32548	0	30.5036
AAEL026154	981.31	1011.35	1067.81	716.375	1143.15	915.983	971.774	1006.62
AAEL026156	79.2231	87.2448	60.3283	78.2008	110.793	47.9293	51.5479	61.0072
AAEL026157	5.28154	2.29592	7.7565	2.09466	2.93493	9.58587	0.954592	8.97164
AAEL026158	6.33785	5.73979	9.48016	4.18933	8.07105	6.39058	8.59132	10.766
AAEL026159	419.354	422.449	186.156	395.193	493.801	276.925	299.742	254.795
AAEL026160	1483.06	1330.48	1472.01	1374.1	1597.33	1322.85	1509.21	1367.28
AAEL026161	231.331	206.632	332.667	231.111	632.476	249.233	298.787	324.773
AAEL026163	5.28154	3.44387	4.30916	3.49111	0	3.19529	2.86377	1.79433
AAEL026164	0	0	0	0	0	3.19529	0.954592	0
AAEL026165	293.654	278.954	1969.29	244.377	304.499	272.665	309.288	367.837
AAEL026166	2.11262	4.59183	5.171	4.18933	2.20119	5.32548	5.72755	3.58866
AAEL026168	1.05631	0	4.30916	1.39644	1.46746	1.0651	3.81837	5.38299
AAEL026169	8013.15	8912.75	7204.06	8222.25	6550.75	7024.31	7290.22	6493.67
AAEL026170	424.636	304.209	453.324	268.117	937.709	393.021	876.315	773.356
AAEL026171	6.33785	4.59183	6.89466	5.58577	6.60358	5.32548	3.81837	5.38299
AAEL026175	1080.6	460.331	711.874	1901.26	988.336	1615.75	1223.79	17.9433
AAEL026177	476.395	394.898	584.323	507.607	614.133	800.952	442.93	511.384
AAEL026179	4.22523	10.3316	7.7565	1.39644	2.20119	4.26039	1.90918	87.9221
AAEL026185	80.2794	70.0254	81.0123	83.7865	88.7815	110.77	76.3673	98.6881
AAEL026186	183.798	173.342	124.104	190.614	172.427	213.019	154.644	184.816
AAEL026188	5.28154	4.59183	12.9275	1.39644	2.20119	7.45567	1.90918	3.58866
AAEL026189	4.22523	5.73979	6.03283	4.18933	2.93493	1.0651	2.86377	1.79433
AAEL026190	0	10.3316	19.8222	0	3.66866	6.39058	12.4097	21.5319
AAEL026191	0	0	3.44733	0	0	0	0	0
AAEL026194	278.865	307.653	262.859	311.407	233.327	405.802	295.923	294.27
AAEL026195	14.7883	14.9235	15.513	2.79288	5.13612	17.0415	8.59132	5.38299
AAEL026198	2.11262	2.29592	2.5855	3.49111	2.20119	1.0651	0.954592	3.58866
AAEL026207	20.0699	35.5867	0	0	0	0	0	0
AAEL026209	44.3649	24.1071	32.7496	41.8933	37.4203	47.9293	41.0474	28.7093
AAEL026210	2913.3	3187.88	2589.81	3549.06	2919.52	2787.36	3087.15	2596.39
AAEL026211	41.196	66.5816	50.8481	55.1595	46.2251	42.6039	55.3663	64.5958
AAEL026213	0	0	3.44733	0	1.46746	0	0	1.79433
AAEL026214	254.57	220.408	252.517	315.596	245.066	269.469	214.783	290.681
AAEL026215	16979.1	19394.8	22838.6	13567.1	19564.9	16411	15892	16416.3
AAEL026216	0	0	0	2.79288	0	0	0	0
AAEL026217	50156.7	56743.6	55910.5	26192.4	25879.4	35648.8	51012.4	45619
AAEL026218	3441.45	3477.17	1505.62	1625.46	1523.96	3008.9	1727.81	2031.18
AAEL026220	3961.16	4265.81	3806.72	3843.71	3378.83	4377.55	4056.06	3558.15
AAEL026222	0	0	3.44733	2.09466	0	0	0	0
AAEL026223	132.039	126.275	138.755	129.869	173.161	103.314	151.78	120.22
AAEL026226	13.732	20.6632	20.684	16.7573	24.9469	10.651	14.3189	26.9149
AAEL026227	1287.64	1313.26	1499.59	339.335	516.547	1651.96	1448.12	782.327
AAEL026229	2078.81	1904.46	1734.87	1834.23	1747.75	1926.76	2103.92	1849.95
AAEL026230	17.9572	8.03571	24.9932	23.0413	12.4734	11.7161	12.4097	21.5319
AAEL026231	627.447	565.943	485.212	836.469	480.594	722.135	616.666	586.745
AAEL026232	34815.9	37530.2	34679.3	38032.1	31518.9	29231.6	32537.3	28309.1
AAEL026233	1.05631	2.29592	1.72367	0.698221	20.5445	1.0651	15.2735	7.17731
AAEL026235	83.4483	80.3571	70.6703	78.2008	46.2251	0	80.1857	71.7731
AAEL026236	1.05631	3.44387	4.30916	4.18933	1.46746	1.0651	2.86377	8.97164
AAEL026237	169.009	149.235	197.36	198.993	221.587	152.309	243.421	235.057
AAEL026239	11.6194	19.5153	0	0	16.1421	2.13019	9.54592	7.17731
AAEL026240	55.9843	53.954	63.7756	95.6563	55.0299	23.4321	11.4551	71.7731
AAEL026241	671.812	656.632	667.059	857.415	653.021	806.278	675.851	672.873
AAEL026242	2.11262	4.59183	9.48016	0	2.93493	1.0651	1.90918	7.17731
AAEL026243	3609.41	3462.24	4113.53	3008.63	3844.75	3778.96	3776.36	3405.64
AAEL026244	212.318	184.821	192.189	206.673	203.977	177.871	204.283	235.057
AAEL026245	23.2388	37.8826	43.0916	30.0235	37.4203	12.7812	53.4571	0
AAEL026248	109.856	95.2805	110.315	106.13	113.728	126.746	115.506	111.248
AAEL026249	1.05631	1.14796	2.5855	2.79288	0	1.0651	1.90918	0
AAEL026251	805.963	880.484	998.864	726.848	666.228	646.514	672.987	712.348
AAEL026253	3394.97	3582.78	3706.74	2040.9	1890.83	4847.25	3531.03	2994.73
AAEL026254	124.644	0	96.5253	0	0	0	136.507	104.071
AAEL026255	2.11262	4.59183	0.861833	0	0.733731	0	4.77296	0
AAEL026256	405.622	375.382	455.048	394.495	394.014	410.062	382.791	389.369
AAEL026260	1188.35	1840.18	2018.41	705.203	841.59	1042.73	1657.17	1331.39
AAEL026261	0	0	3.44733	0	0	2.13019	0	0
AAEL026262	3.16892	3.44387	6.89466	1.39644	2.93493	4.26039	6.68214	5.38299
AAEL026263	2.11262	0	3.44733	0.698221	0.733731	1.0651	1.90918	1.79433
AAEL026264	6.33785	3.44387	8.61833	4.18933	1.46746	3.19529	4.77296	3.58866
AAEL026265	85.561	44.7704	49.1245	13.9644	46.2251	112.9	25.774	8.97164
AAEL026269	20.0699	48.2142	35.3351	17.4555	22.0119	30.8878	23.8648	299.653
AAEL026272	89.7862	63.1377	112.038	19.5502	61.6334	67.1011	87.8224	34.0922
AAEL026274	7706.82	7700.5	7399.7	7003.85	9024.9	6739.93	7820.97	8139.07
AAEL026276	696.107	835.714	824.774	736.623	634.678	963.912	620.484	875.632
AAEL026278	1062.65	880.484	1188.47	1749.74	1623.01	735.982	1247.65	2070.66
AAEL026284	0	0	0	2.09466	1.46746	1.0651	0.954592	12.5603
AAEL026285	0	0	39.6443	0	0	0	0	0
AAEL026287	1491.51	1889.54	1737.46	950.279	879.01	2092.91	1517.8	1282.94
AAEL026289	1.05631	3.44387	1.72367	0.698221	0.733731	1.0651	1.90918	5.38299
AAEL026290	67.6037	41.3265	72.394	22.3431	67.5033	116.096	52.5025	35.8866
AAEL026291	13.732	12.6275	6.89466	10.4733	10.2722	5.32548	8.59132	14.3546
AAEL026294	55.9843	36.7347	74.1176	96.3545	68.9707	59.6454	102.141	95.0994
AAEL026295	205.98	210.076	187.88	188.52	206.179	193.848	203.328	188.404
AAEL026296	10.5631	33.2908	10.342	8.37865	18.3433	21.3019	24.8194	16.149
AAEL026297	1883.4	1899.87	1586.63	1711.34	1883.49	2067.35	1757.4	1826.63
AAEL026299	92.9551	115.944	178.399	97.7509	169.492	131.007	163.235	118.426
AAEL026300	154.221	145.791	56.881	0.698221	0.733731	566.631	0	25.1206
AAEL026301	9.50677	12.6275	12.9275	15.3609	9.53851	6.39058	13.3643	7.17731
AAEL026302	23.2388	22.9592	22.4077	38.4022	34.4854	20.2368	24.8194	35.8866
AAEL026304	15.8446	4.59183	12.9275	5.58577	5.86985	14.9113	17.1826	19.7376
AAEL026305	4.22523	1.14796	5.171	5.58577	0.733731	3.19529	2.86377	7.17731
AAEL026306	0	0	0	2.09466	0.733731	0	0.954592	0
AAEL026307	0	4.59183	1.72367	0	0	0	0	0
AAEL026308	4.22523	1.14796	3.44733	1.39644	3.66866	0	2.86377	1.79433
AAEL026309	0	8.03571	70.6703	111.017	47.6925	12.7812	5.72755	0
AAEL026310	8090.26	8047.19	8564.89	8160.81	8717.46	7436.5	8393.72	8555.36
AAEL026311	5.28154	3.44387	6.89466	5.58577	1.46746	2.13019	2.86377	7.17731
AAEL026312	23.2388	24.1071	20.684	15.3609	19.8107	15.9764	21.9556	21.5319
AAEL026313	73.9416	149.235	93.0779	89.3723	98.32	47.9293	131.734	118.426
AAEL026315	0	0	5.171	1.39644	0.733731	0	2.86377	1.79433
AAEL026316	3.16892	11.4796	10.342	7.68043	4.40239	2.13019	2.86377	12.5603
AAEL026321	3.16892	0	0	0.698221	0	1.0651	2.86377	5.38299
AAEL026322	6.33785	10.3316	3.44733	2.09466	7.33731	9.58587	2.86377	3.58866
AAEL026323	152.108	280.102	174.09	41.8933	66.7696	266.274	222.42	168.667
AAEL026325	3.16892	2.29592	2.5855	0.698221	0.733731	1.0651	4.77296	1.79433
AAEL026326	8.45047	14.9235	19.8222	8.37865	12.4734	9.58587	4.77296	12.5603
AAEL026327	645.404	673.851	820.465	741.511	785.826	691.248	680.624	739.263
AAEL026329	0	1.14796	2.5855	2.09466	2.20119	0	5.72755	1.79433
AAEL026330	0	1.14796	3.44733	0.698221	0	1.0651	0.954592	5.38299
AAEL026331	315.836	357.015	281.819	604.659	283.954	438.82	395.201	315.802
AAEL026332	1.05631	1.14796	0.861833	2.79288	0.733731	2.13019	2.86377	3.58866
AAEL026335	2.11262	2.29592	2.5855	4.88755	0.733731	5.32548	6.68214	1.79433
AAEL026336	6.33785	11.4796	1.72367	2.09466	2.93493	0	3.81837	0
AAEL026338	4.22523	4.59183	6.89466	6.98221	3.66866	6.39058	3.81837	5.38299
AAEL026339	250.345	260.586	515.376	372.152	348.522	319.529	373.245	464.731
AAEL026341	25.3514	33.2908	29.3023	26.5324	30.083	17.0415	30.5469	32.2979
AAEL026343	0	4.59183	1.72367	0.698221	1.46746	4.26039	0.954592	0
AAEL026344	4.22523	0	0.861833	0	0	0	1.90918	0
AAEL026345	0	0	0	3.49111	0	0	0	0
AAEL026347	106.687	61.9897	107.729	69.8221	70.4382	72.4266	82.0949	87.9221
AAEL026352	14.7883	9.18366	10.342	8.37865	3.66866	7.45567	9.54592	12.5603
AAEL026353	30.6329	19.5153	112.038	4.88755	8.07105	330.18	17.1826	21.5319
AAEL026354	955.959	1417.73	872.175	1133.91	741.069	705.094	1088.23	1098.13
AAEL026355	5249.85	5096.93	5762.21	1812.58	2419.85	4794	6081.7	3064.71
AAEL026357	355.976	391.454	287.852	340.034	413.091	487.814	505.933	375.015
AAEL026359	4.22523	6.88775	11.2038	5.58577	14.6746	11.7161	10.5005	12.5603
AAEL026361	47.5339	55.102	36.197	37.7039	67.5033	46.8642	19.0918	57.4185
AAEL026363	2.11262	2.29592	6.89466	2.09466	0.733731	6.39058	1.90918	1.79433
AAEL026364	9.50677	18.3673	6.89466	9.77509	5.13612	4.26039	5.72755	132.78
AAEL026367	72.8853	61.9897	99.1108	48.1772	65.3021	63.9058	69.6852	52.0355
AAEL026371	195.417	210.076	198.222	198.295	194.439	189.587	207.146	204.553
AAEL026372	10.5631	3.44387	16.3748	8.37865	0	8.52077	2.86377	0
AAEL026376	3.16892	2.29592	5.171	10.4733	0	3.19529	7.63673	3.58866
AAEL026378	28.5203	11.4796	15.513	29.3253	19.8107	29.8227	21.9556	35.8866
AAEL026380	279.922	215.816	330.944	569.05	347.055	193.848	589.938	371.426
AAEL026381	2348.17	2519.77	1931.37	2764.96	1964.93	2164.28	2281.47	2104.75
AAEL026382	514.422	498.214	567.948	594.884	555.435	521.897	523.116	543.682
AAEL026383	208.093	243.367	275.787	235.3	214.983	138.463	228.147	220.702
AAEL026385	19.0135	0	0	0	0	0	0	0
AAEL026386	6.33785	4.59183	1.72367	14.6626	1.46746	12.7812	9.54592	12.5603
AAEL026387	1.05631	4.59183	0.861833	2.79288	4.40239	2.13019	8.59132	0
AAEL026389	0	0	0	0	0	44.734	0	0
AAEL026390	1.05631	5.73979	3.44733	1.39644	8.07105	7.45567	5.72755	1.79433
AAEL026391	58.0969	71.1734	77.565	76.8043	69.7045	53.2548	70.6398	78.9505
AAEL026392	2217.19	2261.48	1816.74	1679.92	1261.28	2029.01	2066.69	1756.65
AAEL026393	0	2.29592	0.861833	2.79288	2.93493	0	0	0
AAEL026394	39.0834	29.8469	13.7893	30.0235	27.8818	25.5623	46.775	19.7376
AAEL026397	0	0	0	0	0	0	0	7.17731
AAEL026398	289.428	334.056	224.938	257.644	440.239	242.842	363.699	380.398
AAEL026399	45.4213	49.3622	68.0848	35.6093	20.5445	31.9529	39.1383	28.7093
AAEL026400	3.16892	3.44387	3.44733	5.58577	1.46746	11.7161	8.59132	1.79433
AAEL026401	0	2.29592	1.72367	0.698221	0	2.13019	3.81837	1.79433
AAEL026402	7.39416	13.7755	11.2038	11.1715	8.07105	9.58587	7.63673	10.766
AAEL026403	19600.9	18776	17096.2	15842.6	22091.9	16731.6	19633.1	16497.1
AAEL026406	3993.9	3867.47	3564.54	3750.84	4461.09	3336.95	4270.84	3947.52
AAEL026407	228.163	298.469	336.115	172.461	380.807	316.334	224.329	531.121
AAEL026408	184.854	177.934	126.689	213.656	146.013	139.528	191.873	168.667
AAEL026409	73.9416	101.02	43.0916	55.1595	90.249	69.2313	84.9586	96.8937
AAEL026410	3073.86	3092.6	2776.83	2940.21	3123.49	2817.18	3330.57	3114.95
AAEL026411	121.475	119.388	120.657	154.307	138.675	144.853	111.687	132.78
AAEL026412	432.03	405.229	381.792	455.938	466.653	454.796	370.382	410.901
AAEL026414	0	0	5.171	0	5.13612	0	3.81837	8.97164
AAEL026415	2.11262	2.29592	0.861833	4.18933	0	3.19529	2.86377	0
AAEL026416	156.334	188.265	134.446	238.093	199.575	59.6454	198.555	91.5108
AAEL026418	0	3.44387	2.5855	0.698221	0	4.26039	0	21.5319
AAEL026419	9.50677	20.6632	15.513	4.18933	11.006	5.32548	9.54592	14.3546
AAEL026421	13.732	25.2551	18.9603	19.5502	29.3493	12.7812	16.2281	16.149
AAEL026423	5.28154	13.7755	4.30916	3.49111	5.86985	8.52077	3.81837	8.97164
AAEL026427	1.05631	4.59183	3.44733	2.79288	2.93493	2.13019	3.81837	5.38299
AAEL026428	1569.67	1429.21	1378.07	1256.1	1151.22	1776.58	1410.89	1211.17
AAEL026429	1.05631	5.73979	1.72367	3.49111	5.86985	3.19529	4.77296	3.58866
AAEL026430	257.739	197.449	303.365	301.631	375.67	230.061	315.015	357.071
AAEL026431	1.05631	2.29592	1.72367	6.98221	3.66866	3.19529	1.90918	5.38299
AAEL026432	123.588	165.306	188.741	161.289	132.072	144.853	125.051	122.014
AAEL026434	3.16892	24.1071	12.9275	24.4377	12.4734	13.8463	6.68214	32.2979
AAEL026436	703.501	703.698	633.447	758.966	640.547	805.213	611.893	638.781
AAEL026437	676.037	575.127	668.782	707.298	716.856	598.584	520.252	710.554
AAEL026438	25.3514	18.3673	18.0985	5.58577	8.07105	24.4972	43.9112	12.5603
AAEL026439	1123.91	1131.89	1183.3	883.25	1015.48	1211.01	1148.37	1099.92
AAEL026440	1316.16	2035.33	2178.71	835.072	1164.43	1681.79	1976.96	1383.43
AAEL026441	39.0834	53.954	44.8153	56.5559	44.0239	46.8642	76.3673	52.0355
AAEL026443	3720.32	3414.03	3627.45	3445.72	3662.05	3483.93	3077.6	3152.64
AAEL026444	1.05631	4.59183	0	0	8.80478	1.0651	1.90918	0
AAEL026445	0	0	5.171	2.09466	0	0	0	1.79433
AAEL026446	2390.43	2594.39	2505.35	2754.48	2652.44	2261.2	2527.76	2578.45
AAEL026447	0	3.44387	5.171	2.79288	2.20119	5.32548	1.90918	5.38299
AAEL026448	209.149	160.714	152.544	171.064	229.658	257.753	214.783	229.674
AAEL026449	99.293	96.4285	94.8016	104.035	71.9057	106.51	70.6398	95.0994
AAEL026451	114.081	145.791	46.539	87.9758	85.8466	116.096	73.5035	129.192
AAEL026452	352.807	409.821	348.18	384.022	402.085	434.559	381.837	401.93
AAEL026454	10.5631	13.7755	17.2367	10.4733	11.006	14.9113	21.001	30.5036
AAEL026457	3.16892	2.29592	3.44733	3.49111	5.13612	1.0651	11.4551	1.79433
AAEL026458	16.9009	12.6275	7.7565	0	8.07105	19.1717	15.2735	5.38299
AAEL026459	48.5902	34.4387	31.026	39.1004	77.7755	46.8642	77.3219	78.9505
AAEL026461	3.16892	0	0.861833	0.698221	1.46746	6.39058	1.90918	0
AAEL026466	21.1262	13.7755	19.8222	10.4733	14.6746	24.4972	7.63673	19.7376
AAEL026467	2.11262	11.4796	6.89466	4.18933	3.66866	4.26039	6.68214	8.97164
AAEL026468	188.023	158.418	163.748	124.982	142.344	161.895	168.963	202.759
AAEL026470	1452.42	1507.27	1387.55	1745.55	1292.1	1615.75	1347.88	1326.01
AAEL026474	1021.45	1112.37	724.801	1675.03	740.335	1471.96	772.265	970.732
AAEL026475	52.8154	76.9132	45.6771	30.7217	71.1719	38.3435	62.0484	41.2696
AAEL026477	2.11262	5.73979	5.171	0.698221	2.93493	4.26039	1.90918	1.79433
AAEL026478	390.834	340.944	184.432	274.401	284.688	402.606	422.884	373.22
AAEL026479	2.11262	10.3316	0.861833	1.39644	0.733731	0	1.90918	68.1845
AAEL026480	8.45047	3.44387	3.44733	6.98221	5.13612	5.32548	3.81837	8.97164
AAEL026481	2.11262	3.44387	1.72367	6.28399	2.93493	1.0651	0.954592	1.79433
AAEL026482	0	0	3.44733	0	0.733731	1.0651	1.90918	5.38299
AAEL026486	43.3086	70.0254	43.9535	14.6626	11.006	69.2313	25.774	134.575
AAEL026487	392.947	468.367	418.851	404.27	402.819	423.908	384.7	392.958
AAEL026488	2976.68	3573.59	3243.94	2815.23	3436.06	2547.71	3186.43	3156.22
AAEL026490	3411.88	3521.94	3201.71	3055.42	3198.34	2983.34	2994.55	3098.81
AAEL026491	181.685	137.755	146.512	205.277	182.699	190.652	149.871	170.461
AAEL026492	22.1825	6.88775	29.3023	39.1004	22.0119	9.58587	21.001	68.1845
AAEL026493	3.16892	5.73979	4.30916	6.98221	9.53851	9.58587	4.77296	17.9433
AAEL026495	5.28154	8.03571	10.342	6.28399	12.4734	18.1066	15.2735	0
AAEL026496	0	1.14796	0.861833	0	0	5.32548	0	0
AAEL026497	1508.41	1532.52	1488.39	1671.54	1675.84	1406.99	1442.39	1648.99
AAEL026498	14.7883	11.4796	7.7565	6.28399	16.8758	15.9764	21.001	17.9433
AAEL026501	17.9572	12.6275	17.2367	10.4733	16.1421	8.52077	15.2735	10.766
AAEL026502	4.22523	3.44387	5.171	5.58577	0.733731	0	4.77296	1.79433
AAEL026503	2.11262	2.29592	4.30916	1.39644	7.33731	2.13019	4.77296	7.17731
AAEL026504	2.11262	2.29592	31.8878	3.49111	0.733731	5.32548	0.954592	5.38299
AAEL026506	47.5339	26.403	32.7496	16.0591	31.5504	8.52077	42.9566	26.9149
AAEL026507	12.6757	6.88775	22.4077	2.79288	5.86985	18.1066	22.9102	5.38299
AAEL026509	12.6757	10.3316	8.61833	9.07687	16.8758	4.26039	16.2281	16.149
AAEL026510	4.22523	3.44387	0	2.09466	1.46746	0	1.90918	5.38299
AAEL026512	45.4213	41.3265	30.1641	30.7217	46.2251	43.669	43.9112	25.1206
AAEL026513	7.39416	12.6275	14.6512	11.8698	13.9409	13.8463	11.4551	17.9433
AAEL026516	969.691	1184.69	1010.93	1081.54	1082.25	1250.42	1056.73	1035.33
AAEL026517	2564.72	2926.15	2797.51	3165.73	3540.99	2937.54	2854.23	3055.74
AAEL026519	648.573	429.336	349.042	478.98	395.481	495.27	434.339	324.773
AAEL026520	727.796	728.953	900.615	733.132	748.406	602.845	825.722	868.455
AAEL026521	3.16892	3.44387	11.2038	9.77509	7.33731	13.8463	13.3643	7.17731
AAEL026522	497.521	463.775	449.015	578.127	492.334	542.134	440.067	414.49
AAEL026527	5.28154	8.03571	9.48016	2.09466	3.66866	2.13019	2.86377	7.17731
AAEL026528	1.05631	0	3.44733	0	0	1.0651	2.86377	0
AAEL026531	623.222	571.683	494.692	865.794	1047.03	688.052	840.041	994.058
AAEL026534	0	71.1734	49.9863	70.5203	55.0299	124.616	70.6398	114.837
AAEL026535	4659.38	5249.61	4741.8	5516.64	4196.94	4948.44	4673.68	4270.5
AAEL026536	301.048	273.214	282.681	75.4079	137.941	323.789	345.562	208.142
AAEL026540	172.178	244.515	261.997	155.005	169.492	148.048	147.007	156.107
AAEL026542	1.05631	1.14796	0.861833	0.698221	0.733731	4.26039	0	0
AAEL026543	2.11262	1.14796	0	0	0	0	4.77296	1.79433
AAEL026545	386.609	169.898	216.32	329.56	415.292	379.174	302.606	0
AAEL026547	9.50677	10.3316	12.9275	18.852	20.5445	10.651	6.68214	21.5319
AAEL026548	59.1533	50.5102	43.0916	56.5559	49.16	48.9944	44.8658	39.4752
AAEL026551	2219.3	2360.2	2176.13	2050.68	1549.64	2058.83	2471.44	2350.57
AAEL026553	3.16892	1.14796	3.44733	5.58577	4.40239	5.32548	4.77296	3.58866
AAEL026555	8.45047	11.4796	19.8222	5.58577	5.13612	14.9113	9.54592	1.79433
AAEL026558	58.0969	1.14796	0.861833	0	3.66866	0	17.1826	1.79433
AAEL026560	10.5631	17.2194	13.7893	7.68043	10.2722	14.9113	16.2281	77.1561
AAEL026561	49.6465	30.9949	26.7168	11.8698	40.3552	29.8227	37.2291	23.3263
AAEL026562	0	0	3.44733	0	0	0	0	0
AAEL026564	747.866	771.428	810.985	922.35	920.833	716.81	752.218	959.966
AAEL026565	7459.65	7912.88	7766.84	6624.72	8291.16	6756.97	7904.02	6770
AAEL026566	4.22523	11.4796	2.5855	11.1715	2.20119	17.0415	14.3189	5.38299
AAEL026567	30.6329	21.8112	45.6771	10.4733	56.4973	33.018	23.8648	26.9149
AAEL026570	15.8446	24.1071	43.0916	5.58577	5.13612	14.9113	16.2281	174.05
AAEL026571	1901.35	1936.61	2148.55	1351.06	1669.97	1932.08	1850.95	1912.75
AAEL026572	19.0135	10.3316	16.3748	20.2484	3.66866	8.52077	20.0464	14.3546
AAEL026574	192.248	210.076	175.814	233.904	190.036	198.108	190.918	154.312
AAEL026575	234.5	181.377	213.735	178.745	231.859	201.303	177.554	195.582
AAEL026579	143.658	176.786	157.715	169.668	152.616	125.681	161.326	150.724
AAEL026581	69.7163	137.755	84.4596	124.982	67.5033	78.8171	128.87	520.355
AAEL026582	72.8853	117.092	94.8016	66.331	78.5093	37.2784	79.2311	152.518
AAEL026585	10.5631	8.03571	12.0657	6.98221	10.2722	4.26039	10.5005	1.79433
AAEL026586	118.307	99.8724	205.116	135.455	110.793	85.2077	125.051	163.284
AAEL026589	89.7862	78.0612	25.855	20.9466	8.07105	40.4737	42.9566	39.4752
AAEL026590	0	5.73979	0.861833	0.698221	0.733731	4.26039	2.86377	1.79433
AAEL026591	2.11262	1.14796	1.72367	4.88755	2.93493	3.19529	2.86377	1.79433
AAEL026597	9.50677	14.9235	12.0657	9.77509	19.8107	3.19529	10.5005	43.0639
AAEL026600	36.9708	86.0969	52.5718	24.4377	62.3672	82.0124	60.1393	118.426
AAEL026601	15.8446	13.7755	9.48016	18.1537	13.9409	18.1066	10.5005	7.17731
AAEL026602	195.417	169.898	209.425	218.543	509.21	395.151	167.054	157.901
AAEL026603	473.226	295.025	423.16	323.975	438.771	874.444	291.15	457.554
AAEL026604	6.33785	1.14796	5.171	2.09466	5.13612	5.32548	4.77296	1.79433
AAEL026609	5.28154	4.59183	58.6046	6.28399	4.40239	0	11.4551	1.79433
AAEL026610	611.602	388.01	333.529	196.898	631.743	934.09	0	430.639
AAEL026612	254.57	398.341	199.083	449.654	343.386	319.529	468.704	261.972
AAEL026616	4.22523	0	2.5855	6.28399	0	2.13019	8.59132	3.58866
AAEL026617	110.912	24.1071	213.735	32.8164	31.5504	84.1426	39.1383	28.7093
AAEL026618	0	8.03571	18.9603	0	0	24.4972	0	0
AAEL026619	482.733	413.265	477.455	448.956	563.506	510.181	645.304	592.128
AAEL026620	0	0	348.18	0	0	0	0	0
AAEL026621	0	4.59183	0	2.09466	0	0	0	0
AAEL026623	6.33785	5.73979	7.7565	1.39644	0	17.0415	29.5923	1.79433
AAEL026626	2.11262	1.14796	6.89466	4.18933	4.40239	7.45567	6.68214	3.58866
AAEL026627	0	1.14796	5.171	0.698221	0.733731	2.13019	2.86377	7.17731
AAEL026628	0	3.44387	0.861833	3.49111	0	3.19529	1.90918	1.79433
AAEL026630	35.9145	20.6632	14.6512	20.9466	15.4084	36.2133	9.54592	26.9149
AAEL026632	2.11262	8.03571	0	15.3609	9.53851	3.19529	17.1826	35.8866
AAEL026633	10599	10896.4	10538.5	10543.8	9253.09	9904.33	11152.5	9395.1
AAEL026634	1627.77	1239.79	1658.17	576.731	578.914	1941.67	1861.45	915.108
AAEL026635	0	1.14796	0	0	5.86985	0	0	39.4752
AAEL026636	143.658	40.1785	104.282	119.396	124.734	73.4917	21.001	215.319
AAEL026642	0	0	0	2.09466	0.733731	0	0	0
AAEL026646	2.11262	1.14796	0.861833	0	0.733731	4.26039	0.954592	5.38299
AAEL026648	3.16892	0	3.44733	3.49111	5.86985	0	0	1.79433
AAEL026649	6.33785	12.6275	11.2038	9.77509	11.006	12.7812	21.001	19.7376
AAEL026650	16.9009	9.18366	3.44733	2.79288	5.13612	6.39058	3.81837	1.79433
AAEL026651	555.618	625.637	621.381	659.819	620.737	559.176	509.752	575.979
AAEL026652	5077.67	4117.73	4810.75	4198.4	3913.72	4888.79	4564.86	5024.12
AAEL026655	2.11262	0	3.44733	0	7.33731	0	0	0
AAEL026656	188.023	168.75	226.662	223.431	256.072	145.918	231.966	157.901
AAEL026657	0	4.59183	8.61833	0	0	2.13019	0	0
AAEL026659	1.05631	0	0	2.79288	0	1.0651	0.954592	0
AAEL026662	5.28154	4.59183	10.342	14.6626	10.2722	8.52077	12.4097	14.3546
AAEL026663	0	0	0	0	0	6.39058	0	0
AAEL026664	690.826	772.576	757.551	770.138	826.182	749.828	768.446	778.739
AAEL026665	40.1397	43.6224	0	25.8342	82.9116	120.356	35.3199	294.27
AAEL026668	2759.08	2836.6	2655.31	3415.7	2675.18	2639.31	2638.49	2434.9
AAEL026670	1110.18	569.387	440.397	388.211	657.423	227.931	669.169	466.525
AAEL026671	1072.15	1094	1128.14	1154.86	1142.42	1124.74	1158.87	1265
AAEL026672	344.356	345.535	313.707	411.252	314.771	276.925	288.287	407.313
AAEL026676	38.0271	43.6224	51.71	30.7217	31.5504	27.6925	26.7286	30.5036
AAEL026679	0	2.29592	0	4.18933	0	0	0	3.58866
AAEL026680	0	0	1.72367	2.79288	0	1.0651	1.90918	3.58866
AAEL026681	224.994	182.525	183.57	268.815	242.131	237.516	201.419	217.114
AAEL026682	1.05631	1.14796	0.861833	2.09466	1.46746	0	0	0
AAEL026688	12.6757	6.88775	8.61833	4.18933	8.80478	3.19529	3.81837	17.9433
AAEL026689	47.5339	4.59183	130.999	2.09466	9.53851	187.457	3.81837	1.79433
AAEL026690	19.0135	21.8112	26.7168	19.5502	12.4734	26.6274	20.0464	16.149
AAEL026692	59.1533	58.5459	61.1901	123.585	80.7105	29.8227	48.6842	73.5675
AAEL026695	5.28154	3.44387	2.5855	1.39644	5.13612	6.39058	2.86377	12.5603
AAEL026697	67.6037	79.2091	71.5321	64.2363	79.9767	37.2784	60.1393	86.1278
AAEL026698	20.0699	4.59183	0	1.39644	0.733731	0	1.90918	0
AAEL026699	7.39416	5.73979	8.61833	6.28399	6.60358	11.7161	0	5.38299
AAEL026700	2729.5	2461.22	2027.89	2228.02	2948.87	2549.84	2597.44	2576.66
AAEL026701	239.782	152.678	193.912	182.934	190.77	224.735	197.6	206.348
AAEL026702	104.575	101.02	173.228	151.514	105.657	88.403	92.5954	139.958
AAEL026703	11.6194	4.59183	16.3748	18.1537	31.5504	8.52077	0	10.766
AAEL026705	0	0	0	0.698221	1.46746	3.19529	0	3.58866
AAEL026706	83.4483	51.6581	73.2558	125.68	164.356	95.8587	214.783	170.461
AAEL026708	1.05631	1.14796	2.5855	0.698221	2.20119	1.0651	1.90918	5.38299
AAEL026710	19.0135	25.2551	10.342	17.4555	10.2722	11.7161	19.0918	190.199
AAEL026712	33.8019	25.2551	28.4405	42.5915	42.5564	37.2784	32.4561	44.8582
AAEL026713	6.33785	1.14796	1.72367	0.698221	0.733731	2.13019	0	3.58866
AAEL026714	532.379	441.964	480.041	490.151	493.067	443.08	408.565	491.646
AAEL026715	94.0114	91.8366	56.881	87.2776	75.5743	79.8822	86.8678	127.397
AAEL026716	1409.12	1281.12	2008.07	1914.52	2763.23	1184.39	1807.04	1478.53
AAEL026717	2357.68	2165.05	2155.44	1765.1	1860.74	2340.02	2249.02	2339.8
AAEL026718	1.05631	3.44387	0.861833	1.39644	0	2.13019	2.86377	16.149
AAEL026720	13.732	14.9235	13.7893	14.6626	11.7397	13.8463	12.4097	114.837
AAEL026721	5.28154	3.44387	2.5855	4.18933	6.60358	6.39058	3.81837	7.17731
AAEL026723	7.39416	5.73979	7.7565	8.37865	12.4734	4.26039	2.86377	21.5319
AAEL026724	5.28154	10.3316	12.0657	6.98221	5.13612	7.45567	5.72755	7.17731
AAEL026727	6.33785	9.18366	12.9275	4.18933	8.07105	22.367	7.63673	7.17731
AAEL026728	0	1.14796	0	0	0	1.0651	3.81837	0
AAEL026731	157.39	149.235	159.439	215.052	191.504	110.77	177.554	281.71
AAEL026733	70.7726	53.954	65.4993	84.4847	49.8937	43.669	63.9576	39.4752
AAEL026734	57.0406	18.3673	21.5458	25.136	18.3433	29.8227	37.2291	32.2979
AAEL026736	2770.7	2643.75	2702.71	1871.23	1621.55	3034.46	3174.97	2528.21
AAEL026737	458.438	407.525	511.067	91.467	172.427	516.572	548.89	296.064
AAEL026740	76.0542	42.4745	36.197	74.0114	100.521	40.4737	96.4137	73.5675
AAEL026741	4074.18	3487.5	4020.45	3205.53	3643.71	3904.64	3238.93	3330.27
AAEL026743	58.0969	95.2805	63.7756	90.0705	86.5803	82.0124	62.0484	19.7376
AAEL026744	2.11262	0	3.44733	4.18933	0	0	0.954592	3.58866
AAEL026745	28.5203	26.403	11.2038	17.4555	11.006	38.3435	37.2291	32.2979
AAEL026746	21.1262	32.1428	37.0588	36.3075	24.2131	18.1066	19.0918	23.3263
AAEL026747	1595.03	1655.36	1646.96	1522.12	1854.87	1656.22	1704.9	1663.34
AAEL026748	3.16892	1.14796	0.861833	3.49111	5.86985	1.0651	2.86377	1.79433
AAEL026750	77.1105	84.9489	43.9535	50.9701	78.5093	47.9293	147.962	147.135
AAEL026751	11054.3	8614.28	12377.6	6982.91	8885.49	14911.3	9660.47	9343.07
AAEL026752	17.9572	17.2194	33.6115	16.7573	13.9409	12.7812	7.63673	23.3263
AAEL026755	2.11262	0	4.30916	0.698221	2.20119	1.0651	0	0
AAEL026756	2.11262	3.44387	1.72367	1.39644	0	2.13019	2.86377	0
AAEL026758	62.3222	64.2857	56.0191	33.5146	46.2251	78.8171	56.3209	44.8582
AAEL026759	3.16892	0	0	0	0	0	0	0
AAEL026760	6.33785	5.73979	1.72367	10.4733	7.33731	11.7161	1.90918	8.97164
AAEL026761	912.65	928.698	1042.82	846.244	1135.08	711.484	809.494	1083.77
AAEL026764	5.28154	16.0714	7.7565	6.98221	6.60358	10.651	8.59132	41.2696
AAEL026766	257.739	547.576	413.68	370.057	250.202	302.487	320.743	570.596
AAEL026769	439.424	462.627	428.331	509.701	478.393	378.109	498.297	437.816
AAEL026773	10.5631	19.5153	8.61833	11.8698	14.6746	11.7161	7.63673	28.7093
AAEL026775	3.16892	9.18366	4.30916	3.49111	7.33731	8.52077	4.77296	0
AAEL026776	5.28154	10.3316	1.72367	11.1715	3.66866	7.45567	4.77296	1.79433
AAEL026777	204.924	210.076	220.629	187.821	173.161	272.665	211.919	258.383
AAEL026779	3.16892	0	0.861833	1.39644	1.46746	1.0651	0.954592	0
AAEL026780	70.7726	59.6938	62.052	27.9288	79.243	70.2964	45.8204	55.6242
AAEL026782	969.691	992.984	1270.34	698.919	801.235	1469.83	974.638	1029.94
AAEL026783	0	0	0	8.37865	0	0	0	0
AAEL026784	1.05631	4.59183	0.861833	4.18933	2.20119	7.45567	3.81837	1.79433
AAEL026785	19.0135	29.8469	16.3748	19.5502	18.3433	23.4321	13.3643	19.7376
AAEL026787	3012.59	939.03	996.279	1702.26	1435.91	725.331	1953.09	1444.43
AAEL026788	41.196	43.6224	42.2298	37.7039	48.4263	52.1897	40.0928	32.2979
AAEL026789	640.123	570.535	638.618	490.151	471.056	633.732	535.526	626.221
AAEL026791	3862.92	4053.44	3692.09	2385.12	2185.05	4985.72	4552.45	2975
AAEL026795	3.16892	4.59183	0.861833	4.88755	7.33731	4.26039	1.90918	1.79433
AAEL026796	25.3514	14.9235	37.0588	4.88755	10.2722	18.1066	44.8658	8.97164
AAEL026797	91.8988	76.9132	97.3871	110.319	45.4913	79.8822	45.8204	91.5108
AAEL026799	320.061	251.403	255.964	296.046	289.824	265.209	227.193	218.908
AAEL026800	157.39	163.01	141.341	174.555	147.48	131.007	210.01	261.972
AAEL026803	39.0834	56.2499	35.3351	43.2897	27.8818	37.2784	24.8194	26.9149
AAEL026804	3169.98	3477.17	4081.64	3803.91	3532.92	2996.12	3229.38	3299.77
AAEL026805	872.511	704.846	717.045	772.931	576.713	997.995	714.989	683.639
AAEL026806	163.728	244.515	282.681	145.928	219.386	111.835	178.509	113.043
AAEL026808	11.6194	9.18366	24.1313	22.3431	18.3433	11.7161	3.81837	23.3263
AAEL026809	0	0	7.7565	1.39644	0	2.13019	7.63673	0
AAEL026811	1971.07	2007.78	1725.39	2129.57	1799.84	1827.71	1846.18	1880.46
AAEL026812	17.9572	16.0714	37.9206	21.6449	25.6806	4.26039	1.90918	21.5319
AAEL026813	0	6.88775	0	0	0	0	0	0
AAEL026814	1.05631	5.73979	6.89466	12.568	2.20119	9.58587	7.63673	1.79433
AAEL026817	3558.7	3725.12	3706.74	3642.62	3466.15	3640.5	3549.17	3382.31
AAEL026818	9.50677	6.88775	6.89466	20.9466	16.8758	20.2368	18.1372	43.0639
AAEL026819	472.17	437.372	438.673	465.015	437.304	417.518	382.791	366.043
AAEL026822	3.16892	2.29592	4.30916	0.698221	2.20119	4.26039	0	5.38299
AAEL026823	8.45047	3.44387	6.03283	4.88755	13.9409	9.58587	10.5005	8.97164
AAEL026824	0	0	0	0.698221	2.20119	3.19529	0	1.79433
AAEL026825	9006.08	9311.09	10330.8	8132.88	9986.82	9448.47	10865.2	9477.64
AAEL026826	80.2794	81.505	105.144	46.7808	71.1719	67.1011	73.5035	78.9505
AAEL026828	213.374	212.372	193.912	198.295	230.392	197.043	183.282	220.702
AAEL026830	8.45047	9.18366	7.7565	14.6626	13.9409	11.7161	11.4551	17.9433
AAEL026831	14.7883	19.5153	18.0985	19.5502	16.8758	9.58587	12.4097	16.149
AAEL026833	1261.23	1068.75	3185.33	873.474	1369.14	2857.65	641.485	913.313
AAEL026834	23.2388	10.3316	16.3748	11.8698	7.33731	64.9709	16.2281	12.5603
AAEL026835	1474.61	1420.02	1430.64	764.552	1034.56	1648.77	1400.39	1189.64
AAEL026837	885.186	630.229	668.782	586.506	716.856	693.378	865.814	873.838
AAEL026838	0	3.44387	1.72367	2.09466	5.13612	3.19529	0.954592	1.79433
AAEL026839	0	0	0	8.37865	0	0	0	0
AAEL026840	6.33785	1.14796	6.03283	9.07687	6.60358	4.26039	3.81837	3.58866
AAEL026843	17207.3	15976.1	15632.8	10809.2	30996.5	7983.96	24873.8	25928
AAEL026845	8.45047	3.44387	11.2038	10.4733	11.006	7.45567	18.1372	19.7376
AAEL026846	3440.4	3492.09	3460.26	1899.16	2161.57	3665	3468.99	3001.91
AAEL026848	8.45047	21.8112	5.171	11.8698	10.2722	7.45567	15.2735	19.7376
AAEL026850	3.16892	1.14796	2.5855	2.79288	2.93493	7.45567	0	7.17731
AAEL026851	2.11262	2.29592	0.861833	1.39644	0	4.26039	0.954592	1.79433
AAEL026852	2837.24	2514.03	2465.7	2122.59	2328.86	2566.88	2580.26	2404.4
AAEL026853	7.39416	3.44387	2.5855	2.79288	2.20119	6.39058	4.77296	3.58866
AAEL026856	31.6892	41.3265	34.4733	28.6271	37.4203	31.9529	29.5923	41.2696
AAEL026858	42.2523	24.1071	20.684	30.7217	34.4854	36.2133	28.6377	34.0922
