## Supplementary Data for "Dengue virus infection in *Aedes aegypti* mosquito brains elicits minimal transcriptional response" (part 2 of 3)

### Sheet: DS1_RNACountsPools_Heads (continued)
Data S1. Normalized RNA-seq read counts, pooled heads
AAEL026859	1.05631	0	0	0.698221	1.46746	2.13019	0	8.97164
AAEL026861	0	4.59183	0	0.698221	0.733731	1.0651	5.72755	0
AAEL026862	4069.96	4126.91	4019.59	5138.21	5097.23	3390.2	4317.62	4317.15
AAEL026867	19795.2	21168.3	21302.8	21461.9	20879.1	12379.6	18630.8	17819.5
AAEL026868	58.0969	50.5102	53.4336	25.136	41.8227	39.4086	31.5015	50.2412
AAEL026869	0	0	0	2.79288	0	2.13019	0	0
AAEL026871	0	0	11.2038	14.6626	7.33731	29.8227	12.4097	0
AAEL026872	4.22523	0	0	0	0	0	0.954592	0
AAEL026873	650.686	517.729	676.539	516.684	584.05	534.678	408.565	428.845
AAEL026876	87.6736	95.2805	62.052	96.3545	36.6866	111.835	47.7296	50.2412
AAEL026878	439.424	59.6938	118.933	26.5324	22.7457	47.9293	212.874	52.0355
AAEL026879	8.45047	2.29592	7.7565	2.79288	1.46746	6.39058	11.4551	16.149
AAEL026882	0	0	0	1.39644	0	0	11.4551	0
AAEL026884	7.39416	3.44387	0	2.09466	0.733731	7.45567	2.86377	30.5036
AAEL026886	10.5631	14.9235	1.72367	9.77509	6.60358	12.7812	5.72755	12.5603
AAEL026887	61.2659	61.9897	20.684	43.9879	48.4263	46.8642	42.002	26.9149
AAEL026888	22.1825	13.7755	10.342	17.4555	5.86985	8.52077	19.0918	12.5603
AAEL026889	9.50677	0	23.2695	18.852	60.166	0	85.9132	0
AAEL026890	0	2.29592	0	0	0.733731	0	0	8.97164
AAEL026891	4.22523	1.14796	2.5855	3.49111	1.46746	1.0651	2.86377	1.79433
AAEL026893	238.726	259.439	829.083	559.973	509.943	321.659	313.106	480.88
AAEL026894	3476.31	3042.09	3721.39	1906.14	2697.2	3581.92	3112.92	2483.35
AAEL026895	1273.91	613.01	1270.34	879.06	1107.93	862.728	873.451	1037.12
AAEL026896	827.089	340.944	1130.72	134.757	159.953	2447.59	138.416	154.312
AAEL026897	9.50677	10.3316	12.9275	12.568	18.3433	20.2368	13.3643	10.766
AAEL026899	3.16892	3.44387	2.5855	1.39644	0.733731	5.32548	5.72755	7.17731
AAEL026901	3.16892	3.44387	7.7565	3.49111	8.80478	6.39058	11.4551	5.38299
AAEL026903	16.9009	47.0663	23.2695	12.568	6.60358	37.2784	29.5923	369.632
AAEL026904	14892.9	13167.1	14482.2	11795	13464	12169.8	9767.38	14180.6
AAEL026905	10.5631	11.4796	11.2038	11.8698	19.8107	12.7812	7.63673	10.766
AAEL026906	6155.11	6814.28	5708.78	7678.34	6098.78	6268.09	6896.92	5790.3
AAEL026909	0	3.44387	1.72367	1.39644	0	0	0	3.58866
AAEL026910	2.11262	12.6275	0	0	4.40239	3.19529	0	5.38299
AAEL026911	14.7883	11.4796	14.6512	13.2662	17.6096	11.7161	14.3189	25.1206
AAEL026914	149.996	130.867	128.413	3.49111	9.53851	134.202	174.69	68.1845
AAEL026915	2.11262	5.73979	2.5855	1.39644	3.66866	5.32548	2.86377	5.38299
AAEL026917	2.11262	3.44387	2.5855	2.09466	2.20119	0	1.90918	5.38299
AAEL026919	0	19.5153	12.9275	0	13.9409	25.5623	0	0
AAEL026920	784.837	826.53	754.966	743.605	797.566	643.318	760.809	812.831
AAEL026921	4.22523	4.59183	8.61833	11.1715	7.33731	1.0651	3.81837	8.97164
AAEL026922	5726.25	6019.89	4414.31	5240.85	7709.32	5262.64	8600.87	6712.58
AAEL026923	0	8.03571	19.8222	10.4733	8.80478	6.39058	1.90918	5.38299
AAEL026924	521.816	421.301	368.864	474.79	490.866	368.523	430.521	398.341
AAEL026928	2270.01	2414.16	3372.35	4310.82	2388.3	3011.03	2843.73	2524.62
AAEL026929	1.05631	0	0.861833	2.79288	0.733731	1.0651	0.954592	0
AAEL026931	2.11262	0	0	4.18933	1.46746	0	0	0
AAEL026933	21.1262	37.8826	24.9932	33.5146	33.7516	21.3019	30.5469	66.3902
AAEL026934	100.349	106.76	75.8413	47.479	60.166	85.2077	95.4592	71.7731
AAEL026936	8.45047	8.03571	2.5855	3.49111	2.20119	3.19529	6.68214	1.79433
AAEL026937	23.2388	26.403	28.4405	16.7573	13.2072	39.4086	18.1372	8.97164
AAEL026939	5231.89	5447.06	5353.71	3160.15	3524.11	5093.29	5585.31	4385.34
AAEL026940	1.05631	2.29592	0	1.39644	0	0	4.77296	0
AAEL026941	0	0	1.72367	0.698221	3.66866	0	3.81837	0
AAEL026942	7.39416	1.14796	1.72367	0.698221	0.733731	1.0651	5.72755	1.79433
AAEL026943	4.22523	1.14796	2.5855	0.698221	3.66866	0	0.954592	0
AAEL026944	4.22523	6.88775	8.61833	1.39644	4.40239	11.7161	5.72755	3.58866
AAEL026945	2873.16	3175.25	3339.6	3364.73	3156.51	2930.08	3209.34	3041.39
AAEL026946	4173.47	3776.78	4491.01	4488.86	4048.73	4981.46	5119.47	4277.68
AAEL026948	5.28154	5.73979	2.5855	2.09466	3.66866	6.39058	0.954592	1.79433
AAEL026950	12.6757	0	16.3748	7.68043	6.60358	11.7161	6.68214	7.17731
AAEL026952	7.39416	4.59183	10.342	8.37865	5.86985	0	6.68214	12.5603
AAEL026953	5.28154	1.14796	5.171	0.698221	0.733731	4.26039	0.954592	7.17731
AAEL026955	2640.77	2768.87	3069.85	3408.02	3000.23	2501.91	2284.34	3570.71
AAEL026957	24.2951	20.6632	46.539	20.2484	32.2842	29.8227	28.6377	46.6525
AAEL026959	0	0	0	0	0	0	0	5.38299
AAEL026960	2365.07	2558.8	2187.33	745.7	797.566	3342.27	2423.71	1747.68
AAEL026962	283.091	329.464	310.26	454.542	262.676	387.695	353.199	331.951
AAEL026964	7.39416	6.88775	0	11.1715	0	7.45567	2.86377	0
AAEL026965	158.446	221.556	299.056	166.177	228.19	218.345	205.237	193.787
AAEL026966	5.28154	3.44387	6.03283	6.28399	2.93493	4.26039	8.59132	1.79433
AAEL026967	5568.86	7321.68	6135.39	7809.6	6278.54	3835.41	6166.66	6063.04
AAEL026970	203.867	208.928	230.109	0	274.416	232.191	0	0
AAEL026974	0	16.0714	18.0985	21.6449	0	14.9113	16.2281	14.3546
AAEL026975	3412.93	2700	3055.2	4380.64	3955.55	1387.82	4493.26	3811.15
AAEL026976	563.012	529.209	573.981	538.328	598.725	537.874	523.116	606.483
AAEL026977	6.33785	2.29592	6.89466	6.28399	3.66866	3.19529	3.81837	8.97164
AAEL026978	31.6892	25.2551	26.7168	26.5324	28.6155	21.3019	41.0474	5.38299
AAEL026979	2.11262	5.73979	0	3.49111	2.20119	1.0651	1.90918	1.79433
AAEL026980	4.22523	4.59183	14.6512	4.18933	5.86985	3.19529	4.77296	16.149
AAEL026984	0	284.694	360.246	402.874	374.203	319.529	383.746	430.639
AAEL026985	30.6329	11.4796	6.89466	9.77509	31.5504	18.1066	7.63673	61.0072
AAEL026986	0	3.44387	3.44733	0.698221	0	0	0	1.79433
AAEL026987	2.11262	0	0	0	0.733731	3.19529	2.86377	0
AAEL026989	15.8446	0	0	11.8698	3.66866	0	0	0
AAEL026991	433.086	498.214	542.955	365.868	586.985	492.075	612.848	516.767
AAEL026993	10.5631	2.29592	6.03283	7.68043	8.07105	5.32548	9.54592	32.2979
AAEL026994	174.291	265.178	105.144	307.915	88.0478	265.209	286.377	183.022
AAEL026995	1318.27	1320.15	1309.12	1657.58	1244.41	1389.95	1247.65	1261.41
AAEL027000	38.0271	82.653	162.886	53.763	89.5152	188.522	39.1383	0
AAEL027002	1647.84	1290.3	1945.16	527.157	661.092	1605.1	2012.28	954.583
AAEL027003	0	13.7755	0	23.7395	8.80478	0	74.4581	21.5319
AAEL027004	0	12.6275	7.7565	0	8.07105	12.7812	0	0
AAEL027007	258.796	269.77	279.234	279.987	304.499	250.298	298.787	301.447
AAEL027008	383.44	419.005	294.747	219.94	408.688	304.618	317.879	294.27
AAEL027010	3.16892	3.44387	4.30916	1.39644	0	1.0651	0	1.79433
AAEL027011	15.8446	13.7755	10.342	11.1715	12.4734	2.13019	7.63673	8.97164
AAEL027012	11.6194	20.6632	29.3023	32.8164	21.2782	12.7812	16.2281	23.3263
AAEL027013	1960.51	2751.66	2701.85	1887.99	2620.89	3357.18	3232.25	2756.09
AAEL027014	2.11262	3.44387	3.44733	2.79288	0.733731	7.45567	5.72755	0
AAEL027015	24.2951	34.4387	23.2695	24.4377	24.2131	35.1482	33.4107	48.4469
AAEL027016	3131.95	2543.88	2252.83	3972.18	4139.71	1794.69	3955.83	6237.09
AAEL027017	4.22523	0	0	0	0	3.19529	0	5.38299
AAEL027019	952.79	1009.06	1170.37	1073.17	1084.45	1266.4	1194.19	1001.24
AAEL027020	0	0	0	0	0	0	0	8.97164
AAEL027021	1.05631	0	3.44733	2.09466	1.46746	1.0651	1.90918	1.79433
AAEL027023	113.025	72.3214	72.394	50.9701	90.249	91.5983	92.5954	122.014
AAEL027025	0	0	5.171	0	0	0	0	0
AAEL027026	475.339	784.055	543.817	434.992	536.358	1043.79	605.211	419.873
AAEL027028	31.6892	29.8469	30.1641	41.195	34.4854	33.018	19.0918	23.3263
AAEL027029	396.116	376.53	534.336	930.729	515.813	755.153	467.75	751.824
AAEL027030	4.22523	0	2.5855	1.39644	6.60358	1.0651	0	0
AAEL027031	103.518	115.944	158.577	135.455	139.409	107.575	141.28	111.248
AAEL027032	21.1262	24.1071	27.5787	32.1182	27.8818	35.1482	37.2291	44.8582
AAEL027034	580.969	536.096	728.249	570.447	901.756	692.313	707.352	626.221
AAEL027035	9.50677	1.14796	2.5855	4.18933	1.46746	1.0651	2.86377	3.58866
AAEL027036	657.024	618.749	605.007	554.387	639.08	753.023	586.119	549.065
AAEL027037	7.39416	6.88775	5.171	1.39644	9.53851	0	8.59132	3.58866
AAEL027038	1.05631	0	1.72367	2.79288	0.733731	0	0	0
AAEL027039	1.05631	1.14796	0.861833	2.79288	2.20119	2.13019	3.81837	0
AAEL027040	48.5902	0	24.9932	0	0	25.5623	0	34.0922
AAEL027044	54.928	43.6224	107.729	76.1061	56.4973	76.6869	77.3219	68.1845
AAEL027045	0	0	817.879	0	0	0	0	0
AAEL027046	23.2388	105.612	59.4665	0	50.6275	15.9764	48.6842	82.5391
AAEL027049	3.16892	0	0.861833	0.698221	2.93493	0	0.954592	3.58866
AAEL027050	2723.16	2598.98	3169.82	2372.55	3031.78	2497.65	3066.15	2763.27
AAEL027052	1535.87	1892.98	2228.7	847.64	1157.83	2022.62	2591.72	1747.68
AAEL027054	546.111	490.178	528.304	657.026	552.5	615.626	477.296	502.412
AAEL027055	48.5902	65.4336	50.8481	39.7986	40.3552	33.018	51.5479	32.2979
AAEL027059	0	0	4.30916	3.49111	0	4.26039	0	7.17731
AAEL027060	0	2.29592	1.72367	4.88755	0.733731	0	2.86377	0
AAEL027061	111.969	109.056	80.1505	85.183	86.5803	104.379	88.777	104.071
AAEL027062	182.741	259.439	130.999	279.987	145.279	316.334	197.6	202.759
AAEL027065	15.8446	11.4796	23.2695	16.0591	9.53851	23.4321	21.9556	10.766
AAEL027066	94.0114	60.8418	80.1505	143.834	99.0537	120.356	99.2775	132.78
AAEL027067	2575.28	2730.99	2388.14	2329.96	2405.91	2304.87	2368.34	2190.88
AAEL027068	8.45047	9.18366	7.7565	6.28399	6.60358	5.32548	7.63673	21.5319
AAEL027069	336.962	235.331	255.103	38.4022	66.7696	314.203	287.332	143.546
AAEL027070	44.3649	59.6938	87.907	68.4257	65.3021	57.5152	87.8224	80.7448
AAEL027071	1.05631	10.3316	6.03283	0.698221	2.20119	7.45567	1.90918	1.79433
AAEL027073	9.50677	12.6275	8.61833	0	0	14.9113	0	7.17731
AAEL027075	1.05631	1.14796	4.30916	2.09466	5.13612	6.39058	6.68214	0
AAEL027078	610.546	468.367	498.139	148.023	237.729	550.655	735.035	387.575
AAEL027081	22.1825	13.7755	17.2367	18.1537	13.9409	13.8463	25.774	21.5319
AAEL027083	114.081	167.602	0.861833	0	1.46746	1.0651	3.81837	314.007
AAEL027085	0	2.29592	0	3.49111	0	3.19529	0	3.58866
AAEL027086	5.28154	4.59183	6.03283	3.49111	1.46746	8.52077	2.86377	7.17731
AAEL027087	0	0	0	0	0.733731	0	2.86377	1.79433
AAEL027088	218.656	197.449	347.319	71.9168	120.332	242.842	215.738	93.3051
AAEL027089	44.3649	6.88775	6.89466	0	11.006	4.26039	13.3643	12.5603
AAEL027090	1529.53	1797.7	1727.97	1554.94	1331.72	940.48	1136.92	1334.98
AAEL027091	282.034	257.143	174.09	176.65	212.048	288.641	244.375	208.142
AAEL027092	149.996	45.9183	77.565	85.8812	57.231	113.965	71.5944	84.3334
AAEL027094	6.33785	10.3316	10.342	9.77509	8.07105	12.7812	16.2281	1.79433
AAEL027096	209.149	94.1326	69.8085	97.7509	540.76	92.6634	761.764	593.923
AAEL027097	2.11262	4.59183	3.44733	2.09466	4.40239	6.39058	0	1.79433
AAEL027099	2244.65	2007.78	2605.32	775.025	1295.04	2277.18	2521.08	1250.65
AAEL027103	259.852	173.342	222.353	230.413	226.723	115.03	196.646	303.242
AAEL027104	8.45047	2.29592	19.8222	11.1715	10.2722	4.26039	6.68214	14.3546
AAEL027105	0	3.44387	6.03283	3.49111	0	8.52077	9.54592	3.58866
AAEL027106	38.0271	34.4387	31.026	37.7039	33.0179	41.5388	36.2745	62.8015
AAEL027109	9.50677	14.9235	7.7565	13.2662	8.80478	22.367	2.86377	7.17731
AAEL027111	3677.01	3303.82	4252.28	3187.38	7496.53	2674.46	6837.74	6323.21
AAEL027113	11.6194	11.4796	15.513	21.6449	22.0119	4.26039	7.63673	16.149
AAEL027114	11.6194	13.7755	14.6512	12.568	18.3433	13.8463	14.3189	5.38299
AAEL027115	0	0	3.44733	0	0.733731	0	0	0
AAEL027116	729.909	684.183	739.453	437.086	534.89	791.367	716.898	635.192
AAEL027117	11.6194	9.18366	9.48016	8.37865	8.80478	6.39058	5.72755	5.38299
AAEL027119	6.33785	5.73979	7.7565	9.07687	2.93493	5.32548	6.68214	5.38299
AAEL027120	3294.63	3539.15	3177.58	3059.6	3601.15	2688.3	3348.71	3332.07
AAEL027122	0	4.59183	3.44733	0.698221	0	0	2.86377	8.97164
AAEL027123	478.508	470.663	476.594	424.518	430.7	462.252	411.429	452.171
AAEL027126	8.45047	0	6.89466	8.37865	6.60358	3.19529	6.68214	8.97164
AAEL027127	579.913	881.632	704.117	869.983	545.162	531.483	1130.24	877.427
AAEL027130	16.9009	9.18366	13.7893	20.2484	18.3433	27.6925	12.4097	5.38299
AAEL027131	49.6465	84.9489	35.3351	60.7452	96.1188	47.9293	44.8658	152.518
AAEL027132	3.16892	4.59183	10.342	3.49111	4.40239	8.52077	1.90918	1.79433
AAEL027133	3.16892	3.44387	1.72367	3.49111	2.20119	1.0651	0.954592	5.38299
AAEL027134	663.362	393.75	760.137	1303.58	865.069	934.09	760.809	705.171
AAEL027138	4.22523	0	6.03283	3.49111	0.733731	7.45567	0.954592	1.79433
AAEL027139	2.11262	5.73979	5.171	4.88755	3.66866	5.32548	6.68214	0
AAEL027140	604.208	537.244	555.882	532.044	546.63	646.514	578.482	556.242
AAEL027143	3.16892	4.59183	0	1.39644	2.20119	2.13019	0.954592	1.79433
AAEL027145	59.1533	70.0254	56.0191	85.8812	66.0358	53.2548	98.3229	98.6881
AAEL027149	1.05631	1.14796	2.5855	1.39644	2.93493	1.0651	3.81837	1.79433
AAEL027150	336.962	493.622	339.562	353.3	288.356	292.902	298.787	1500.06
AAEL027151	12.6757	29.8469	18.9603	32.8164	11.006	19.1717	17.1826	30.5036
AAEL027152	19.0135	9.18366	17.2367	13.2662	6.60358	10.651	21.001	10.766
AAEL027155	47.5339	52.8061	54.2955	78.899	99.7875	107.575	121.233	91.5108
AAEL027156	1.05631	2.29592	6.89466	0	0.733731	0	2.86377	1.79433
AAEL027157	1757.7	1431.5	1553.88	1772.78	2041.24	1351.61	1729.72	2194.46
AAEL027159	19.0135	21.8112	27.5787	14.6626	16.1421	15.9764	18.1372	28.7093
AAEL027161	11.6194	3.44387	5.171	8.37865	11.7397	2.13019	4.77296	8.97164
AAEL027164	1521.08	1524.49	1890.86	2086.98	1702.26	1702.02	1417.57	1629.25
AAEL027166	330.624	320.28	319.74	444.069	370.534	360.003	360.836	366.043
AAEL027168	0	11.4796	0	0	3.66866	44.734	0	44.8582
AAEL027169	1769.32	1762.12	1670.23	2937.42	1582.66	1662.62	1815.63	1643.6
AAEL027172	322.174	359.311	274.063	350.507	341.185	573.022	249.148	453.965
AAEL027174	405.622	264.03	386.963	406.365	329.445	384.5	363.699	349.894
AAEL027175	3519.62	3811.22	4510.83	4785.61	3396.44	3033.39	3839.37	3800.39
AAEL027179	28.5203	11.4796	46.539	1.39644	10.2722	60.7105	1.90918	5.38299
AAEL027180	0	0	0	27.2306	0	24.4972	0	0
AAEL027181	0	0	0	0	0	0	28.6377	7.17731
AAEL027182	55.9843	56.2499	152.544	176.65	85.1128	34.0831	64.9122	183.022
AAEL027184	629.56	590.05	243.899	550.198	508.476	651.839	617.621	613.66
AAEL027186	212.318	195.153	196.498	188.52	187.102	172.546	160.371	188.404
AAEL027187	0	5.73979	0	0	0	2.13019	0	0
AAEL027188	28.5203	37.8826	15.513	32.8164	17.6096	37.2784	31.5015	86.1278
AAEL027189	5827.65	6104.84	5909.59	7071.58	5903.6	4672.58	6033.97	5949.99
AAEL027190	1974.24	1740.3	2038.23	1308.47	2234.21	1733.98	1953.09	2067.07
AAEL027192	17.9572	35.5867	24.1313	13.9644	8.80478	19.1717	0	0
AAEL027193	202.811	144.643	156.854	188.52	175.362	175.741	173.736	166.873
AAEL027195	2.11262	2.29592	11.2038	1.39644	3.66866	7.45567	4.77296	5.38299
AAEL027196	0	19.5153	27.5787	13.9644	11.7397	45.7991	0	19.7376
AAEL027197	0	0	0.861833	0	0	0	0	8.97164
AAEL027199	908.425	972.321	1072.12	756.872	947.981	1090.66	1191.33	1071.21
AAEL027200	6.33785	8.03571	3.44733	18.852	1.46746	2.13019	3.81837	0
AAEL027201	3.16892	1.14796	5.171	3.49111	1.46746	4.26039	0	5.38299
AAEL027203	0	0	1.72367	0	0	0	0	12.5603
AAEL027204	53.8717	87.2448	53.4336	83.0883	21.2782	61.7756	45.8204	118.426
AAEL027206	17.9572	5.73979	13.7893	4.18933	8.07105	7.45567	8.59132	14.3546
AAEL027208	1.05631	1.14796	6.03283	2.09466	4.40239	2.13019	0.954592	0
AAEL027209	315.836	286.99	276.648	82.3901	180.498	177.871	174.69	64.5958
AAEL027210	29.5766	26.403	26.7168	16.0591	9.53851	18.1066	32.4561	30.5036
AAEL027211	1.05631	0	1.72367	0.698221	0	3.19529	0.954592	1.79433
AAEL027212	483.789	586.607	523.133	407.761	548.831	439.885	574.664	518.561
AAEL027213	369.708	482.142	424.022	404.968	369.067	610.3	452.476	362.454
AAEL027214	8.45047	17.2194	12.9275	4.88755	5.86985	8.52077	5.72755	8.97164
AAEL027215	60.2096	35.5867	97.3871	7.68043	49.8937	183.197	30.5469	64.5958
AAEL027217	120.419	142.347	143.064	131.266	143.811	127.812	136.507	147.135
AAEL027219	1.05631	6.88775	10.342	4.88755	12.4734	8.52077	6.68214	5.38299
AAEL027220	0	18.3673	0.861833	8.37865	8.07105	9.58587	12.4097	10.766
AAEL027221	0	1.14796	0.861833	2.79288	1.46746	1.0651	0	0
AAEL027223	5.28154	3.44387	4.30916	1.39644	3.66866	2.13019	1.90918	1.79433
AAEL027224	0	0	0	0	0	0	0	7.17731
AAEL027227	1287.64	1351.15	1371.18	1236.55	1216.53	1326.05	1241.92	1099.92
AAEL027228	51.7591	76.9132	42.2298	63.5381	78.5093	59.6454	50.5933	186.61
AAEL027229	35.9145	51.6581	52.5718	35.6093	41.8227	54.3199	39.1383	46.6525
AAEL027231	81.3357	76.9132	82.736	92.8634	83.6454	70.2964	94.5046	78.9505
AAEL027232	1204.19	1262.75	1098.84	1286.12	1116.74	1216.34	1071.05	1123.25
AAEL027235	50.7028	57.3979	51.71	57.9523	52.0949	50.0595	54.4117	43.0639
AAEL027236	603.152	405.229	511.067	874.173	344.12	464.382	577.528	667.49
AAEL027238	381.327	392.602	488.659	510.4	354.392	453.731	327.425	383.986
AAEL027239	422.523	383.418	430.916	124.283	264.143	445.21	389.473	346.305
AAEL027240	1509.46	1270.79	1753.83	363.773	639.814	1592.32	1854.77	839.746
AAEL027242	3.16892	16.0714	17.2367	6.98221	13.2072	21.3019	24.8194	75.3618
AAEL027243	0	0	340.424	104.035	326.51	288.641	201.419	373.22
AAEL027245	0	12.6275	6.03283	17.4555	7.33731	25.5623	5.72755	0
AAEL027247	28.5203	28.699	23.2695	20.2484	26.4143	8.52077	24.8194	28.7093
AAEL027248	41.196	24.1071	37.0588	50.2719	67.5033	46.8642	33.4107	34.0922
AAEL027249	4994.23	4891.45	4325.54	4530.06	5795.74	4529.85	5264.57	5700.58
AAEL027254	46.4776	43.6224	77.565	141.041	104.924	44.734	120.279	102.277
AAEL027256	54.928	84.9489	155.13	101.242	106.391	69.2313	90.6862	109.454
AAEL027257	10.5631	27.551	68.9466	4.18933	6.60358	3.19529	2.86377	30.5036
AAEL027258	0	0	0	0	0	0	2.86377	1.79433
AAEL027260	4.22523	1.14796	1.72367	2.09466	2.20119	0	0	0
AAEL027261	38.0271	25.2551	15.513	38.4022	18.3433	47.9293	85.9132	35.8866
AAEL027263	16.9009	5.73979	0.861833	4.88755	8.80478	6.39058	14.3189	12.5603
AAEL027264	42.2523	40.1785	30.1641	19.5502	27.8818	29.8227	44.8658	35.8866
AAEL027265	2.11262	1.14796	1.72367	2.79288	1.46746	0	0	5.38299
AAEL027268	3.16892	5.73979	4.30916	3.49111	2.20119	5.32548	5.72755	3.58866
AAEL027269	0	0	0	78.2008	0	0	25.774	154.312
AAEL027270	10.5631	3.44387	11.2038	1.39644	0	0	6.68214	7.17731
AAEL027271	0	0	4.30916	0.698221	3.66866	1.0651	0.954592	3.58866
AAEL027273	8839.19	8741.7	9874.88	7811	9369.02	6734.6	9096.3	7977.58
AAEL027274	72.8853	82.653	86.1833	90.0705	85.8466	88.403	60.1393	130.986
AAEL027275	382.384	402.933	416.265	439.879	410.89	418.583	347.471	314.007
AAEL027277	142.602	148.087	135.308	106.828	206.912	118.226	116.46	172.256
AAEL027279	29.5766	35.5867	94.8016	55.8577	13.2072	41.5388	53.4571	66.3902
AAEL027280	4.22523	1.14796	2.5855	0.698221	1.46746	0	1.90918	0
AAEL027282	0	4.59183	0	0	5.86985	0	0	0
AAEL027284	1.05631	4.59183	8.61833	8.37865	3.66866	3.19529	0.954592	1.79433
AAEL027286	3.16892	10.3316	3.44733	2.09466	4.40239	4.26039	3.81837	37.6809
AAEL027287	140.489	158.418	174.09	177.348	171.693	149.113	147.007	147.135
AAEL027288	31.6892	68.8775	31.8878	26.5324	12.4734	58.5803	32.4561	19.7376
AAEL027289	46.4776	37.8826	43.9535	37.0057	44.0239	51.1246	47.7296	12.5603
AAEL027290	3.16892	1.14796	2.5855	4.88755	3.66866	1.0651	0.954592	1.79433
AAEL027291	88.7299	17.2194	41.368	92.8634	89.5152	52.1897	0	50.2412
AAEL027292	2.11262	0	2.5855	0.698221	0	2.13019	5.72755	1.79433
AAEL027293	0	0	0	0.698221	1.46746	1.0651	2.86377	0
AAEL027296	10.5631	6.88775	6.03283	11.8698	10.2722	14.9113	15.2735	8.97164
AAEL027298	1.05631	6.88775	4.30916	2.09466	1.46746	2.13019	0	1.79433
AAEL027300	66.5474	60.8418	53.4336	47.479	52.8287	70.2964	70.6398	73.5675
AAEL027301	94.0114	90.6887	129.275	60.7452	96.1188	112.9	114.551	64.5958
AAEL027304	0	1.14796	0.861833	4.88755	0.733731	1.0651	0	0
AAEL027307	31.6892	68.8775	26.7168	20.9466	16.1421	29.8227	29.5923	439.61
AAEL027309	1.05631	2.29592	0	4.88755	2.93493	4.26039	0.954592	5.38299
AAEL027310	0	0	0	0	1.46746	0	0	14.3546
AAEL027311	17.9572	16.0714	24.9932	29.3253	15.4084	10.651	20.0464	5.38299
AAEL027312	0	0	9.48016	0	10.2722	27.6925	23.8648	0
AAEL027313	9.50677	4.59183	11.2038	11.8698	8.07105	18.1066	15.2735	14.3546
AAEL027314	1.05631	3.44387	4.30916	0.698221	1.46746	0	0.954592	17.9433
AAEL027316	32.7456	18.3673	22.4077	38.4022	67.5033	18.1066	0	25.1206
AAEL027317	13.732	20.6632	6.03283	6.28399	9.53851	14.9113	13.3643	23.3263
AAEL027318	182.741	191.709	179.261	191.313	156.285	170.415	207.146	324.773
AAEL027319	88.7299	98.7244	135.308	173.159	138.675	166.155	113.596	281.71
AAEL027320	30.6329	12.6275	15.513	6.98221	22.0119	21.3019	8.59132	14.3546
AAEL027322	1565.45	1523.34	1585.77	1653.39	1614.21	1474.09	1485.34	1431.87
AAEL027323	2019.66	2099.62	2220.08	741.511	1162.23	2231.38	2355.93	1763.82
AAEL027326	819.695	821.938	835.978	763.156	907.626	864.858	762.719	900.753
AAEL027328	2.11262	5.73979	3.44733	2.79288	5.86985	7.45567	5.72755	7.17731
AAEL027330	3.16892	8.03571	13.7893	0	2.20119	0	0	14.3546
AAEL027331	9033.55	9978.05	8170.18	9129.94	7963.19	7816.74	8816.61	7823.27
AAEL027332	27.464	43.6224	44.8153	45.3844	33.7516	44.734	33.4107	39.4752
AAEL027334	19.0135	17.2194	23.2695	3.49111	13.2072	18.1066	21.001	17.9433
AAEL027335	69.7163	16.0714	24.1313	12.568	15.4084	37.2784	21.001	21.5319
AAEL027336	20.0699	20.6632	13.7893	34.2128	11.7397	17.0415	18.1372	50.2412
AAEL027337	7.39416	6.88775	2.5855	6.98221	0	7.45567	1.90918	3.58866
AAEL027338	12.6757	3.44387	3.44733	5.58577	3.66866	7.45567	0.954592	0
AAEL027339	15.8446	21.8112	27.5787	16.7573	27.1481	27.6925	13.3643	41.2696
AAEL027340	3212.23	3316.45	3599.88	2581.32	2609.88	3941.92	3334.39	2957.05
AAEL027341	539.773	523.469	450.739	534.139	441.706	477.163	495.433	434.227
AAEL027342	2614.36	2648.34	2381.24	2573.64	2469.01	2248.42	2375.98	2370.31
AAEL027344	4.22523	0	14.6512	0	4.40239	7.45567	1.90918	7.17731
AAEL027345	1.05631	4.59183	0	0	0.733731	0	1.90918	3.58866
AAEL027346	1254.89	1136.48	875.622	962.847	1005.95	955.391	1215.19	1081.98
AAEL027347	371.82	292.729	367.141	497.133	342.653	429.234	447.703	527.533
AAEL027348	6.33785	2.29592	8.61833	6.28399	3.66866	23.4321	1.90918	8.97164
AAEL027350	514.422	466.071	544.678	557.18	537.825	532.548	506.888	502.412
AAEL027353	148.939	183.673	143.926	181.537	165.09	187.457	158.462	159.695
AAEL027354	596.814	590.05	633.447	806.445	741.802	658.23	728.353	656.724
AAEL027356	546.111	722.066	459.357	547.405	429.967	909.592	666.305	376.809
AAEL027357	643.292	632.525	641.204	417.536	762.347	593.259	633.849	545.476
AAEL027359	5.28154	4.59183	1.72367	2.09466	2.20119	11.7161	4.77296	0
AAEL027360	0	164.158	200.807	131.266	102.722	202.368	188.055	229.674
AAEL027361	814.414	739.285	701.532	710.789	808.572	797.757	688.26	839.746
AAEL027363	9.50677	2.29592	4.30916	7.68043	6.60358	6.39058	0.954592	10.766
AAEL027364	1183.07	826.53	822.189	1341.28	953.851	1447.47	1177.97	1142.99
AAEL027366	31.6892	24.1071	13.7893	9.07687	11.006	15.9764	18.1372	17.9433
AAEL027367	1663.69	1600.25	2380.38	1897.07	1460.86	1580.6	1786.04	1817.65
AAEL027370	3.16892	3.44387	6.89466	2.79288	0.733731	4.26039	0.954592	0
AAEL027371	384.496	304.209	263.721	421.725	479.86	587.933	670.123	498.823
AAEL027373	4.22523	2.29592	5.171	0	0	3.19529	3.81837	0
AAEL027374	57.0406	51.6581	89.6306	128.473	70.4382	61.7756	91.6408	100.482
AAEL027376	96.124	110.204	91.3543	106.828	99.7875	71.3615	89.7316	71.7731
AAEL027378	0	0	0	0	0	0	0	8.97164
AAEL027379	2.11262	0	2.5855	1.39644	2.20119	3.19529	0.954592	3.58866
AAEL027380	140.489	122.832	121.518	122.189	111.527	138.463	121.233	127.397
AAEL027381	0	11.4796	6.03283	8.37865	7.33731	0	5.72755	0
AAEL027383	7.39416	10.3316	7.7565	0.698221	5.86985	9.58587	0	12.5603
AAEL027384	7804	8237.75	7453.13	7456.3	7735.73	7571.77	7415.27	8357.98
AAEL027385	1.05631	0	4.30916	2.79288	4.40239	0	0	0
AAEL027386	31.6892	16.0714	18.9603	32.1182	7.33731	60.7105	27.6832	5.38299
AAEL027387	4.22523	0	0	0	0	0	0	0
AAEL027389	17.9572	9.18366	31.8878	6.28399	5.13612	28.7576	4.77296	8.97164
AAEL027393	499.634	1080.23	341.286	981.001	250.202	698.703	623.348	2992.94
AAEL027394	828.146	1445.28	912.681	580.92	2375.09	2224.99	1927.32	1234.5
AAEL027395	8361.74	9370.78	5763.08	7167.24	9197.32	13504.4	9466.68	7403.4
AAEL027396	627.447	562.499	675.677	702.41	592.121	748.763	559.391	602.894
AAEL027397	86.6173	141.199	157.715	122.189	225.256	77.752	241.512	165.078
AAEL027398	87.6736	45.9183	92.2161	83.0883	68.237	23.4321	56.3209	68.1845
AAEL027399	4076.29	4451.78	4067.85	3072.87	3601.89	4091.04	4698.5	3714.26
AAEL027400	68.66	191.709	56.0191	117.301	44.0239	126.746	105.96	170.461
AAEL027401	2.11262	0	2.5855	0	1.46746	2.13019	2.86377	1.79433
AAEL027402	12482.4	12657.4	12338.9	17926.8	15663	13640.7	15812.8	15296.7
AAEL027403	4.22523	10.3316	5.171	3.49111	4.40239	7.45567	5.72755	10.766
AAEL027405	1.05631	6.88775	3.44733	2.79288	5.86985	8.52077	4.77296	5.38299
AAEL027406	118.307	12.6275	5.171	3.49111	5.13612	8.52077	12.4097	5.38299
AAEL027407	1.05631	3.44387	5.171	2.09466	3.66866	2.13019	1.90918	3.58866
AAEL027408	26057	24060.1	22968.7	29742.8	30330.3	19956.7	23746.4	23209.6
AAEL027409	31.6892	0	0	19.5502	36.6866	0	0	0
AAEL027410	11.6194	12.6275	15.513	22.3431	23.4794	27.6925	16.2281	35.8866
AAEL027411	44.3649	65.4336	18.0985	55.8577	55.0299	48.9944	29.5923	39.4752
AAEL027412	2.11262	2.29592	0.861833	1.39644	2.20119	3.19529	1.90918	1.79433
AAEL027415	2.11262	2.29592	4.30916	4.88755	2.93493	7.45567	1.90918	3.58866
AAEL027418	0	3.44387	2.5855	2.09466	1.46746	0	3.81837	1.79433
AAEL027419	0	0	0	10.4733	0	0	0	5.38299
AAEL027420	276.753	230.74	311.983	309.312	340.451	178.936	343.653	299.653
AAEL027421	9.50677	3.44387	7.7565	0.698221	0	1.0651	0	0
AAEL027424	257.739	234.183	220.629	99.8456	206.179	252.428	220.511	227.88
AAEL027425	5.28154	9.18366	1.72367	6.28399	4.40239	4.26039	4.77296	3.58866
AAEL027426	21.1262	10.3316	33.6115	32.1182	35.2191	15.9764	16.2281	32.2979
AAEL027432	0	0	3.44733	0	0.733731	0	1.90918	3.58866
AAEL027434	423.58	447.704	530.889	514.589	521.683	481.424	504.024	497.029
AAEL027435	10.5631	17.2194	3.44733	6.28399	9.53851	14.9113	7.63673	19.7376
AAEL027436	1132.36	1195.02	1353.08	1275.65	1299.44	1235.51	1167.47	1229.12
AAEL027438	1.05631	0	2.5855	1.39644	1.46746	3.19529	0	0
AAEL027439	21.1262	12.6275	6.89466	19.5502	8.07105	11.7161	20.0464	21.5319
AAEL027443	1.05631	11.4796	5.171	0	0	0	0	3.58866
AAEL027444	7133.25	7486.98	6367.22	7480.04	7357.12	6483.24	8539.78	7058.89
AAEL027446	0	2.29592	2.5855	0.698221	5.13612	1.0651	4.77296	1.79433
AAEL027447	1891.85	1329.34	1140.2	1116.46	1328.05	1729.72	1394.66	1090.95
AAEL027448	8.45047	10.3316	10.342	6.98221	4.40239	11.7161	6.68214	8.97164
AAEL027449	23.2388	13.7755	16.3748	9.77509	18.3433	7.45567	11.4551	17.9433
AAEL027450	9.50677	13.7755	9.48016	18.852	13.2072	10.651	22.9102	12.5603
AAEL027453	15.8446	49.3622	39.6443	14.6626	28.6155	36.2133	33.4107	21.5319
AAEL027455	1.05631	5.73979	3.44733	0.698221	0.733731	1.0651	1.90918	0
AAEL027456	0	0	4.30916	2.79288	2.20119	0	0.954592	0
AAEL027457	0	0	0	0	0	39.4086	17.1826	0
AAEL027458	113.025	89.5407	93.9398	57.9523	164.356	104.379	0.954592	0
AAEL027459	789.062	739.285	816.156	798.765	845.259	653.969	709.261	859.483
AAEL027460	2.11262	0	0	0	0	0	4.77296	3.58866
AAEL027462	0	2.29592	2.5855	2.79288	2.20119	0	2.86377	7.17731
AAEL027463	0	20.6632	0	13.9644	0	11.7161	0	0
AAEL027465	3907.28	4043.11	4039.41	4379.94	3781.65	4104.88	3787.82	3768.09
AAEL027466	128.87	130.867	139.617	149.419	124.734	153.374	73.5035	127.397
AAEL027471	3.16892	8.03571	6.89466	0	0	3.19529	0.954592	0
AAEL027472	664.418	544.132	560.191	589.997	507.008	692.313	673.942	615.455
AAEL027474	5.28154	6.88775	5.171	4.88755	5.86985	2.13019	10.5005	14.3546
AAEL027477	10.5631	13.7755	17.2367	13.2662	11.006	18.1066	20.0464	12.5603
AAEL027478	2560.49	2747.06	2291.61	2969.53	2363.35	2155.76	2790.27	3131.1
AAEL027479	406.679	371.938	430.916	387.513	362.463	584.738	391.383	396.547
AAEL027482	1697.49	1641.58	1543.54	1562.62	1793.97	1345.22	1518.76	1647.19
AAEL027483	1416.51	1356.89	1509.07	1410.41	1334.66	1510.31	1284.88	1485.7
AAEL027484	1.05631	6.88775	6.89466	0	5.86985	3.19529	2.86377	0
AAEL027485	1.05631	0	1.72367	2.09466	2.20119	2.13019	0.954592	0
AAEL027486	7.39416	1.14796	2.5855	0	0.733731	3.19529	8.59132	5.38299
AAEL027488	0	2.29592	3.44733	2.09466	2.93493	0	0.954592	0
AAEL027490	31.6892	57.3979	42.2298	35.6093	27.8818	57.5152	96.4137	53.8299
AAEL027492	434.143	537.244	401.614	523.666	504.073	532.548	563.209	581.362
AAEL027493	284.147	301.913	509.343	421.725	234.06	309.943	187.1	335.539
AAEL027494	4419.59	4839.79	3903.24	5632.55	3736.16	4138.96	4369.17	3830.89
AAEL027495	172.178	173.342	219.767	235.999	173.161	200.238	156.553	159.695
AAEL027499	0	0	0	0	0	0	3.81837	5.38299
AAEL027500	654.911	658.928	550.711	701.712	592.121	631.602	605.211	622.632
AAEL027504	3188.99	4015.56	3696.4	5296.01	3547.59	3479.67	3934.83	3585.07
AAEL027505	1639.39	1076.78	1297.92	1142.29	1284.76	1460.25	1274.38	1340.36
AAEL027506	113.025	128.571	167.196	114.508	159.22	119.291	141.28	127.397
AAEL027508	1.05631	2.29592	2.5855	1.39644	0	1.0651	0.954592	1.79433
AAEL027509	97.1804	101.02	89.6306	115.905	94.6513	80.9473	93.55	120.22
AAEL027510	663.362	610.714	673.953	611.642	565.707	655.034	489.705	608.277
AAEL027511	4.22523	4.59183	2.5855	4.18933	2.93493	4.26039	4.77296	7.17731
AAEL027512	234.5	282.398	323.187	332.353	306.7	267.339	273.968	296.064
AAEL027514	1292.92	1230.61	1023	1366.42	1187.91	1170.54	1107.33	1053.27
AAEL027515	0	0	0	0	1.46746	5.32548	0.954592	0
AAEL027516	52.8154	75.7652	43.0916	102.638	43.2902	43.669	66.8214	50.2412
AAEL027518	245.063	218.112	130.137	236.697	262.676	150.179	237.693	157.901
AAEL027519	0	30.9949	0	0	0	24.4972	42.002	0
AAEL027520	1059.48	1115.82	995.417	577.429	880.478	898.941	927.863	834.363
AAEL027521	67.6037	72.3214	52.5718	60.047	44.7576	51.1246	50.5933	44.8582
AAEL027522	2.11262	0	0.861833	0.698221	0	1.0651	0.954592	28.7093
AAEL027526	0	0	3.44733	1.39644	0.733731	1.0651	1.90918	3.58866
AAEL027527	58.0969	98.7244	25.855	26.5324	9.53851	37.2784	20.0464	265.561
AAEL027529	2.11262	0	1.72367	0	0	0	0	7.17731
AAEL027533	143.658	135.459	160.301	69.8221	101.255	136.332	128.87	138.163
AAEL027535	5.28154	12.6275	8.61833	3.49111	8.07105	0	2.86377	1.79433
AAEL027536	2621.76	2230.48	907.51	1123.44	1901.83	1737.17	2103.92	2678.93
AAEL027538	1.05631	0	5.171	4.18933	2.93493	2.13019	6.68214	5.38299
AAEL027539	5.28154	3.44387	5.171	2.79288	1.46746	6.39058	6.68214	1.79433
AAEL027541	343.3	353.571	420.574	402.175	377.138	366.393	361.79	410.901
AAEL027542	23.2388	14.9235	23.2695	14.6626	24.2131	19.1717	28.6377	34.0922
AAEL027543	2.11262	2.29592	2.5855	3.49111	5.86985	4.26039	1.90918	1.79433
AAEL027544	29.5766	28.699	26.7168	16.0591	0	30.8878	0	0
AAEL027545	89.7862	101.02	162.886	277.892	294.96	153.374	180.418	204.553
AAEL027547	0	0	0	13.2662	0	0	0	0
AAEL027549	6464.61	6892.34	5327.85	8566.47	10085.1	4533.05	6811.96	6990.7
AAEL027550	0	5.73979	1.72367	1.39644	0	0	1.90918	0
AAEL027551	1235.88	1266.2	1301.37	1307.07	1315.58	1138.59	1267.7	1223.73
AAEL027554	1599.25	1547.45	1739.18	1896.37	1658.23	1598.71	1500.62	1553.89
AAEL027557	4921.34	5104.97	5243.39	4955.97	5348.9	3994.11	4733.82	4516.32
AAEL027558	76.0542	88.3928	71.5321	64.2363	79.9767	88.403	73.5035	95.0994
AAEL027560	4756.56	4519.51	5437.3	3303.28	4611.5	4803.58	5013.51	3976.23
AAEL027561	3.16892	2.29592	0	7.68043	0	22.367	5.72755	8.97164
AAEL027562	2347.12	2457.78	2188.19	2029.73	1955.39	2180.25	2044.74	1898.4
AAEL027565	4.22523	1.14796	1.72367	3.49111	2.20119	0	0	0
AAEL027566	6.33785	29.8469	11.2038	8.37865	12.4734	15.9764	9.54592	148.929
AAEL027567	469.001	436.224	474.87	460.128	576.713	495.27	575.619	554.448
AAEL027570	17.9572	11.4796	20.684	16.0591	20.5445	3.19529	14.3189	19.7376
AAEL027571	2.11262	0	2.5855	2.79288	1.46746	0	0.954592	0
AAEL027572	51.7591	49.3622	51.71	56.5559	68.9707	58.5803	44.8658	68.1845
AAEL027573	82.392	120.536	59.4665	58.6506	103.456	102.249	68.7306	80.7448
AAEL027574	21.1262	12.6275	20.684	26.5324	24.9469	11.7161	19.0918	16.149
AAEL027575	641.179	575.127	474.87	723.357	898.087	628.407	707.352	479.086
AAEL027579	0	6.88775	0	2.09466	2.93493	2.13019	2.86377	7.17731
AAEL027580	44.3649	72.3214	72.394	80.9936	49.16	61.7756	61.0939	57.4185
AAEL027581	157.39	195.153	130.999	158.496	165.823	106.51	100.232	136.369
AAEL027583	1639.39	1967.6	1473.73	1315.45	1442.52	1888.42	1660.03	1415.73
AAEL027584	54.928	41.3265	49.9863	53.763	40.3552	31.9529	53.4571	69.9788
AAEL027585	177.46	213.52	185.294	140.342	162.155	137.397	149.871	152.518
AAEL027586	7.39416	6.88775	4.30916	11.1715	9.53851	13.8463	8.59132	10.766
AAEL027587	0	4.59183	0	0	0.733731	1.0651	0	8.97164
AAEL027588	0	0	0	0	8.80478	3.19529	4.77296	0
AAEL027589	1108.07	1192.73	1010.93	1010.33	1114.54	1196.1	1177.01	1089.16
AAEL027591	0	0	0	0	0	0	3.81837	0
AAEL027592	0	1.14796	0.861833	3.49111	0.733731	0	0.954592	0
AAEL027593	532.379	430.484	285.267	256.945	349.256	69.2313	455.34	405.518
AAEL027594	916.875	963.137	969.562	1058.5	1132.88	833.97	999.457	995.852
AAEL027597	96.124	126.275	70.6703	238.792	76.3081	144.853	192.827	288.887
AAEL027598	15.8446	11.4796	10.342	15.3609	13.9409	4.26039	20.0464	7.17731
AAEL027599	2.11262	0	0.861833	2.79288	1.46746	1.0651	1.90918	8.97164
AAEL027600	41.196	65.4336	34.4733	31.4199	19.8107	77.752	84.9586	41.2696
AAEL027601	10.5631	3.44387	6.89466	7.68043	11.006	6.39058	8.59132	32.2979
AAEL027602	82.392	252.551	169.781	155.005	53.5624	103.314	150.825	111.248
AAEL027606	869.342	983.8	1152.27	1126.23	1014.02	1139.65	888.725	934.845
AAEL027610	98.2367	80.3571	3299.96	78.899	104.924	918.113	50.5933	82.5391
AAEL027611	4655.15	5715.68	4606.5	4625.02	3320.13	5348.91	5340.94	4476.85
AAEL027613	0	0	0	0	0	3.19529	5.72755	0
AAEL027614	0	1.14796	2.5855	2.09466	1.46746	2.13019	2.86377	66.3902
AAEL027615	0	5.73979	0	2.09466	0	2.13019	0	0
AAEL027616	3890.38	3936.35	3623.15	2675.58	3298.12	3348.66	3832.68	3274.65
AAEL027617	0	0	0	0	0	0	0	16.149
AAEL027619	7.39416	3.44387	2.5855	5.58577	9.53851	0	0	3.58866
AAEL027621	336.962	477.551	380.93	319.087	395.481	237.516	291.15	305.036
AAEL027623	345.413	414.413	374.035	397.288	336.783	360.003	410.474	358.866
AAEL027626	204.924	215.816	289.576	192.011	156.285	281.185	249.148	245.823
AAEL027629	17.9572	13.7755	18.0985	16.0591	10.2722	17.0415	20.0464	12.5603
AAEL027630	1.05631	0	0	0	3.66866	0	0	0
AAEL027631	2927.03	49.3622	76.7031	20.2484	79.243	15.9764	826.676	16.149
AAEL027632	5.28154	0	0.861833	1.39644	2.93493	3.19529	2.86377	3.58866
AAEL027633	7.39416	8.03571	2.5855	9.07687	2.93493	12.7812	12.4097	1.79433
AAEL027635	0	6.88775	1.72367	2.79288	1.46746	1.0651	0.954592	0
AAEL027636	82.392	74.6173	96.5253	45.3844	64.5684	58.5803	108.823	48.4469
AAEL027637	1597.14	1112.37	1115.21	1712.04	1835.8	680.597	1453.84	1710
AAEL027638	145.771	226.148	210.287	141.041	188.569	231.126	150.825	204.553
AAEL027639	3767.85	3749.23	3097.43	3498.09	4131.64	3424.28	3815.5	3710.67
AAEL027641	1.05631	1.14796	0	3.49111	2.20119	1.0651	0	0
AAEL027642	12.6757	11.4796	22.4077	21.6449	22.7457	11.7161	29.5923	28.7093
AAEL027643	867.229	777.168	806.676	740.812	801.235	813.734	838.131	733.88
AAEL027644	1895.02	2107.65	1957.22	2147.03	1835.06	1991.73	1910.14	1801.51
AAEL027646	799.625	727.805	836.84	787.593	856.265	761.544	684.442	775.15
AAEL027647	2.11262	4.59183	0.861833	0.698221	2.93493	3.19529	3.81837	5.38299
AAEL027648	6.33785	4.59183	0	4.18933	4.40239	3.19529	1.90918	12.5603
AAEL027649	78.1668	112.5	97.3871	53.0648	116.663	83.0775	76.3673	161.49
AAEL027650	0	0	5.171	0	2.20119	1.0651	2.86377	0
AAEL027652	0	0	0	0	0	0	0	7.17731
AAEL027654	1399.61	1063.01	1122.97	991.474	1856.34	1158.82	2238.52	1964.79
AAEL027655	71.829	73.4693	85.3215	67.0292	74.8406	57.5152	41.0474	130.986
AAEL027656	3.16892	0	3.44733	4.18933	0	2.13019	0.954592	0
AAEL027657	1.05631	5.73979	0	2.09466	1.46746	0	1.90918	1.79433
AAEL027658	0	1.14796	0.861833	0.698221	0	1.0651	0	8.97164
AAEL027659	0	0	0.861833	2.09466	1.46746	0	3.81837	0
AAEL027661	322.174	329.464	271.477	161.289	198.841	331.245	360.836	375.015
AAEL027664	151.052	132.015	149.959	134.058	125.468	168.285	157.508	93.3051
AAEL027665	12.6757	13.7755	17.2367	22.3431	8.80478	38.3435	15.2735	12.5603
AAEL027666	764.767	658.928	715.321	765.948	735.199	731.721	738.854	703.377
AAEL027669	7.39416	2.29592	6.03283	6.28399	5.13612	3.19529	9.54592	23.3263
AAEL027672	777.443	843.749	716.183	1187.67	904.691	982.019	850.541	861.278
AAEL027673	4.22523	2.29592	0.861833	0.698221	0	1.0651	1.90918	0
AAEL027674	5550.9	3854.84	3208.6	2334.15	5985.05	1929.95	7129.84	7354.95
AAEL027677	8.45047	3.44387	7.7565	5.58577	2.20119	1.0651	9.54592	0
AAEL027680	16.9009	29.8469	11.2038	16.7573	14.6746	34.0831	22.9102	34.0922
AAEL027681	2.11262	4.59183	3.44733	4.88755	0.733731	0	0.954592	3.58866
AAEL027682	0	0	0	2.79288	0	0	0	0
AAEL027683	0	0	6.03283	0	0	0	0	0
AAEL027686	2230.92	1594.51	2461.39	3206.23	3296.66	2485.93	2931.55	3048.56
AAEL027688	522.873	548.724	526.58	551.595	439.505	540.004	651.986	453.965
AAEL027690	5.28154	9.18366	6.03283	7.68043	8.80478	8.52077	3.81837	12.5603
AAEL027692	151.052	122.832	276.648	0	281.019	328.05	251.058	349.894
AAEL027693	5.28154	9.18366	0	2.09466	0.733731	7.45567	0	0
AAEL027694	3531.24	2964.03	2700.98	3388.47	5775.2	2705.34	5985.29	5591.13
AAEL027695	3.16892	0	6.03283	0	4.40239	0	2.86377	0
AAEL027696	1.05631	5.73979	5.171	3.49111	2.20119	3.19529	0.954592	3.58866
AAEL027698	45.4213	43.6224	50.8481	110.319	30.083	44.734	37.2291	73.5675
AAEL027699	348.582	542.984	297.332	488.056	195.906	456.926	555.572	683.639
AAEL027700	0	1.14796	1.72367	3.49111	0	0	1.90918	1.79433
AAEL027703	0	0	38.7825	25.136	26.4143	25.5623	0	21.5319
AAEL027704	13.732	11.4796	13.7893	7.68043	5.13612	11.7161	11.4551	26.9149
AAEL027705	3.16892	3.44387	4.30916	2.79288	2.93493	0	2.86377	5.38299
AAEL027706	2433.73	2704.59	2420.89	2980.71	2559.99	2479.54	2609.85	2332.63
AAEL027707	0	4.59183	2.5855	2.79288	0.733731	1.0651	2.86377	3.58866
AAEL027710	0	0	0	2.09466	2.20119	0	0	0
AAEL027712	179.572	171.046	193.051	134.757	175.362	218.345	159.417	215.319
AAEL027714	27.464	19.5153	30.1641	8.37865	5.86985	4.26039	27.6832	32.2979
AAEL027716	315.836	253.699	385.239	282.081	339.718	209.824	223.374	179.433
AAEL027717	3.16892	8.03571	1.72367	2.79288	2.93493	3.19529	0.954592	3.58866
AAEL027718	1.05631	0	0	0	0	4.26039	0.954592	7.17731
AAEL027720	34.8582	30.9949	24.9932	39.1004	26.4143	17.0415	21.001	8.97164
AAEL027722	775.33	691.071	763.584	534.139	554.701	1037.4	671.078	708.76
AAEL027723	6.33785	8.03571	0.861833	10.4733	2.20119	2.13019	1.90918	5.38299
AAEL027724	21.1262	24.1071	29.3023	30.0235	33.7516	33.018	26.7286	48.4469
AAEL027725	4.22523	6.88775	8.61833	1.39644	8.80478	10.651	3.81837	12.5603
AAEL027728	127.813	169.898	70.6703	152.212	71.9057	125.681	113.596	89.7164
AAEL027730	4.22523	1.14796	0	0.698221	0.733731	1.0651	0	0
AAEL027731	1271.8	1254.72	1195.36	1073.17	1034.56	1621.08	1020.46	1169.9
AAEL027732	1.05631	1.14796	1.72367	1.39644	1.46746	2.13019	4.77296	16.149
AAEL027733	3.16892	3.44387	8.61833	7.68043	6.60358	9.58587	4.77296	25.1206
AAEL027735	102.462	56.2499	49.1245	67.7274	93.9176	91.5983	64.9122	91.5108
AAEL027736	8.45047	11.4796	6.89466	13.9644	11.006	7.45567	11.4551	12.5603
AAEL027737	11.6194	6.88775	2.5855	7.68043	5.86985	4.26039	3.81837	0
AAEL027738	130.982	211.224	146.512	94.2598	162.888	136.332	205.237	197.376
AAEL027739	1.05631	2.29592	0.861833	1.39644	1.46746	4.26039	3.81837	1.79433
AAEL027741	15.8446	6.88775	11.2038	3.49111	4.40239	3.19529	2.86377	7.17731
AAEL027743	32.7456	22.9592	28.4405	8.37865	0	15.9764	0	17.9433
AAEL027748	718.29	649.744	489.521	353.3	599.459	497.4	504.979	672.873
AAEL027749	482.733	516.581	222.353	454.542	559.103	385.565	414.293	436.022
AAEL027751	810.188	891.963	602.421	1175.11	700.713	724.266	1025.23	753.618
AAEL027754	0	1.14796	0.861833	3.49111	5.13612	3.19529	0	0
AAEL027755	2490.77	2671.3	2395.9	2642.77	2116.82	3453.04	2550.67	2312.89
AAEL027758	22.1825	16.0714	12.9275	12.568	22.7457	25.5623	21.001	35.8866
AAEL027761	5.28154	10.3316	5.171	7.68043	4.40239	6.39058	2.86377	5.38299
AAEL027762	83.4483	109.056	66.3611	30.7217	60.8997	28.7576	76.3673	39.4752
AAEL027763	2.11262	1.14796	1.72367	4.18933	2.93493	1.0651	0.954592	5.38299
AAEL027764	59.1533	41.3265	56.0191	49.5737	54.2961	31.9529	45.8204	75.3618
AAEL027765	5.28154	2.29592	1.72367	0	2.20119	8.52077	11.4551	5.38299
AAEL027766	0	0	0	0	22.0119	0	0	0
AAEL027767	389.778	518.877	506.758	588.6	445.375	408.997	356.063	534.71
AAEL027769	5.28154	3.44387	2.5855	0.698221	0	1.0651	0	3.58866
AAEL027771	3529.13	4027.04	3890.31	3853.48	4240.97	2900.26	4032.19	4211.29
AAEL027772	25.3514	40.1785	11.2038	32.8164	32.2842	25.5623	33.4107	26.9149
AAEL027773	31.6892	33.2908	47.4008	48.8755	33.0179	31.9529	66.8214	50.2412
AAEL027774	813.357	679.591	442.12	880.457	488.665	1031.01	443.885	366.043
AAEL027775	1.05631	4.59183	1.72367	4.18933	6.60358	0	0	3.58866
AAEL027776	96.124	52.8061	113.762	138.946	152.616	64.9709	70.6398	125.603
AAEL027777	19.0135	10.3316	20.684	16.7573	13.9409	17.0415	12.4097	26.9149
AAEL027778	0	0	3.44733	0	0	0	0	0
AAEL027779	302.104	362.755	391.272	419.631	329.445	306.748	294.014	319.39
AAEL027785	101.406	113.648	104.282	74.7096	5.86985	74.5567	6.68214	14.3546
AAEL027786	12691.5	13211.8	13462.7	11309.1	10085.9	12911.1	12523.3	11688.3
AAEL027788	3.16892	6.88775	9.48016	4.18933	5.13612	3.19529	1.90918	21.5319
AAEL027790	4137.56	4656.12	4239.36	4642.47	3844.02	3830.09	4470.35	4473.26
AAEL027792	2676.68	1133.03	5066.72	242.981	1105	4124.05	609.984	443.199
AAEL027793	60.2096	73.4693	56.881	65.6328	58.6985	69.2313	55.3663	71.7731
AAEL027794	32.7456	41.3265	28.4405	32.8164	16.1421	26.6274	40.0928	41.2696
AAEL027795	0	9.18366	3.44733	0	0	0	0	0
AAEL027796	241.895	245.663	246.484	332.353	278.818	271.6	339.835	274.532
AAEL027797	1081.66	796.683	648.098	761.759	573.044	2473.15	908.771	742.852
AAEL027798	33.8019	12.6275	18.0985	24.4377	14.6746	13.8463	14.3189	19.7376
AAEL027800	1.05631	1.14796	0	1.39644	2.20119	0	3.81837	0
AAEL027801	1504.18	1403.95	1319.47	1642.91	1374.28	1391.02	1247.65	1334.98
AAEL027802	258.796	206.632	257.688	292.555	257.54	197.043	268.24	249.412
AAEL027806	0	0	0	2.09466	0	0	0	1.79433
AAEL027807	0	0	0	56.5559	48.4263	56.4501	42.002	0
AAEL027808	554.562	582.015	545.54	551.595	638.346	551.72	584.21	633.398
AAEL027809	367.595	401.785	628.276	307.217	501.139	355.742	497.342	443.199
AAEL027810	0	0	0	0	3.66866	0	0	0
AAEL027812	6.33785	1.14796	0	2.09466	2.20119	1.0651	0.954592	1.79433
AAEL027813	1.05631	0	0	0.698221	0	1.0651	2.86377	1.79433
AAEL027814	1.05631	6.88775	7.7565	4.88755	7.33731	19.1717	0	7.17731
AAEL027815	5.28154	1.14796	0.861833	6.98221	0	0	0	1.79433
AAEL027817	0	0	0	3.49111	6.60358	0	2.86377	0
AAEL027819	19.0135	4.59183	23.2695	40.4968	22.0119	36.2133	27.6832	16.149
AAEL027820	17.9572	4.59183	2.5855	2.09466	27.8818	2.13019	34.3653	25.1206
AAEL027821	1482	1398.21	1963.26	391.702	563.506	1479.42	1740.22	828.98
AAEL027822	200.699	150.383	219.767	36.3075	66.0358	161.895	258.694	109.454
AAEL027823	2.11262	1.14796	0.861833	2.79288	0	0	0	0
AAEL027826	6.33785	13.7755	12.0657	2.79288	9.53851	2.13019	11.4551	10.766
AAEL027827	0	0	0	0	0	1.0651	0	7.17731
AAEL027828	0	0	24.9932	0	23.4794	7.45567	0	0
AAEL027829	177.46	215.816	537.784	128.473	514.346	195.978	810.448	229.674
AAEL027830	20.0699	11.4796	22.4077	26.5324	17.6096	26.6274	14.3189	25.1206
AAEL027831	76.0542	119.388	123.242	353.998	42.5564	131.007	76.3673	73.5675
AAEL027832	427.805	466.071	223.215	421.027	192.238	360.003	405.701	314.007
AAEL027833	28.5203	32.1428	43.0916	32.8164	25.6806	35.1482	60.1393	39.4752
AAEL027836	0	0	0	0	11.006	0	0	0
AAEL027837	0	2.29592	0	0	0	4.26039	0.954592	0
AAEL027839	2086.21	1482.01	1823.64	2404.67	2553.39	1108.77	1521.62	1984.53
AAEL027841	2.11262	3.44387	3.44733	3.49111	3.66866	1.0651	2.86377	8.97164
AAEL027842	8.45047	9.18366	7.7565	18.1537	10.2722	5.32548	6.68214	7.17731
AAEL027844	60.2096	207.78	333.529	432.199	167.291	220.475	213.828	217.114
AAEL027845	104.575	0	41.368	0	0	0	242.466	0
AAEL027848	9.50677	22.9592	14.6512	7.68043	19.077	19.1717	16.2281	14.3546
AAEL027849	0	3.44387	1.72367	3.49111	0	7.45567	0	7.17731
AAEL027850	1.05631	1.14796	1.72367	2.09466	0.733731	1.0651	1.90918	0
AAEL027854	9.50677	10.3316	2.5855	5.58577	8.07105	3.19529	7.63673	7.17731
AAEL027856	1.05631	0	0	2.09466	1.46746	0	1.90918	5.38299
AAEL027859	0	0	0	0	0	1.0651	0	7.17731
AAEL027860	3777.36	3498.98	3560.23	4051.78	3709.01	3635.17	3613.13	3807.57
AAEL027862	25.3514	63.1377	63.7756	44.6861	63.1009	40.4737	46.775	64.5958
AAEL027863	8.45047	6.88775	6.89466	4.88755	8.80478	13.8463	2.86377	10.766
AAEL027864	3.16892	3.44387	0.861833	2.79288	0.733731	0	0	0
AAEL027866	2360.85	2414.16	3719.67	2917.17	2587.87	2364.51	2019.92	1989.91
AAEL027868	2671.4	2826.27	2442.43	2399.09	2415.44	2684.04	3157.79	2607.16
AAEL027869	3.16892	0	4.30916	4.18933	4.40239	5.32548	0	12.5603
AAEL027871	43.3086	24.1071	37.9206	32.8164	24.2131	40.4737	11.4551	16.149
AAEL027873	8.45047	6.88775	5.171	5.58577	4.40239	3.19529	8.59132	14.3546
AAEL027877	2.11262	4.59183	7.7565	6.98221	6.60358	6.39058	3.81837	8.97164
AAEL027878	3.16892	0	1.72367	4.18933	2.20119	0	0	0
AAEL027879	5238.23	5675.5	3884.28	3370.31	3483.02	4847.25	4413.08	4496.59
AAEL027880	0	4.59183	0	0	2.93493	0	0	0
AAEL027881	49.6465	49.3622	34.4733	37.0057	30.8167	38.3435	40.0928	23.3263
AAEL027883	126.757	91.8366	0	0	96.8525	195.978	0	0
AAEL027884	0	0	0	0	0	0	0	5.38299
AAEL027886	11.6194	0	6.89466	9.77509	6.60358	0	14.3189	8.97164
AAEL027887	32.7456	22.9592	62.052	32.1182	43.2902	35.1482	57.2755	55.6242
AAEL027890	64.4348	88.3928	93.9398	127.774	62.3672	121.421	66.8214	69.9788
AAEL027895	7.39416	9.18366	18.0985	0.698221	0	7.45567	14.3189	21.5319
AAEL027897	396.116	348.979	368.003	277.194	300.096	416.453	374.2	321.185
AAEL027899	77.1105	101.02	74.1176	55.8577	73.3731	61.7756	58.2301	114.837
AAEL027900	7.39416	5.73979	6.89466	3.49111	13.2072	8.52077	40.0928	5.38299
AAEL027901	17.9572	19.5153	14.6512	18.852	19.077	25.5623	12.4097	7.17731
AAEL027903	5922.72	5938.39	6526.66	6073.82	7368.13	4863.23	6121.8	6272.97
AAEL027904	14.7883	27.551	10.342	63.5381	5.86985	42.6039	37.2291	55.6242
AAEL027905	4296.01	4838.64	4224.7	4266.13	3926.93	4778.02	4363.44	4033.65
AAEL027906	33.8019	22.9592	7.7565	27.2306	23.4794	14.9113	13.3643	14.3546
AAEL027907	1063.7	1025.13	1374.62	1105.98	834.253	1248.29	1269.61	1028.15
AAEL027908	4.22523	6.88775	6.03283	6.98221	0.733731	4.26039	10.5005	8.97164
AAEL027909	3.16892	1.14796	0	3.49111	2.93493	5.32548	3.81837	7.17731
AAEL027910	1255.95	1208.8	1535.79	1362.23	1297.97	1892.68	1177.97	1212.97
AAEL027912	426.749	314.541	251.655	214.354	443.174	307.813	493.524	351.688
AAEL027914	1014.06	1571.55	1201.39	1395.74	1122.61	1120.48	1397.52	1101.72
AAEL027916	673.925	700.254	577.428	450.353	826.182	540.004	798.039	636.987
AAEL027918	522.873	652.04	406.785	382.625	598.725	623.081	337.925	366.043
AAEL027921	195.417	264.03	234.419	291.856	248.735	219.41	210.965	231.468
AAEL027922	2.11262	0	6.03283	0.698221	0.733731	0	2.86377	1.79433
AAEL027923	1.05631	4.59183	0	0.698221	2.20119	5.32548	1.90918	8.97164
AAEL027924	35.9145	52.8061	31.8878	53.763	29.3493	11.7161	25.774	55.6242
AAEL027925	6.33785	9.18366	5.171	13.2662	5.13612	12.7812	10.5005	5.38299
AAEL027926	662.305	710.586	528.304	513.192	681.636	663.555	672.987	606.483
AAEL027927	580.969	499.362	731.696	428.708	337.516	900.006	413.338	455.759
AAEL027928	4.22523	4.59183	0	0	7.33731	9.58587	4.77296	5.38299
AAEL027931	5.28154	10.3316	6.89466	5.58577	9.53851	11.7161	4.77296	12.5603
AAEL027932	3.16892	6.88775	10.342	7.68043	1.46746	6.39058	1.90918	8.97164
AAEL027933	499.634	536.096	469.699	515.287	534.89	499.53	460.113	514.972
AAEL027934	174.291	0	0	0	146.013	83.0775	169.917	0
AAEL027935	117.25	121.684	324.911	184.33	316.238	184.262	139.37	0
AAEL027936	19.0135	33.2908	4317.78	35.6093	19.8107	21.3019	30.5469	14.3546
AAEL027937	8.45047	2.29592	4.30916	4.88755	4.40239	5.32548	5.72755	1.79433
AAEL027938	9652.54	10952.7	9259.53	13040.7	10812.3	7534.49	10197.9	9899.31
AAEL027939	342.244	475.255	301.641	140.342	304.499	321.659	253.921	288.887
AAEL027940	14.7883	12.6275	18.9603	13.2662	11.7397	11.7161	17.1826	19.7376
AAEL027941	10.5631	11.4796	6.03283	4.18933	4.40239	6.39058	7.63673	14.3546
AAEL027946	3.16892	3.44387	10.342	13.2662	4.40239	6.39058	7.63673	1.79433
AAEL027948	42.2523	26.403	28.4405	20.9466	18.3433	36.2133	32.4561	32.2979
AAEL027949	4467.13	4208.41	4551.34	5474.05	5078.89	5585.37	4948.6	4853.66
AAEL027950	1.05631	0	0.861833	0	2.20119	0	0	0
AAEL027952	1.05631	1.14796	0	0.698221	1.46746	2.13019	4.77296	1.79433
AAEL027953	0	0	11.2038	0	0	4.26039	0	0
AAEL027954	2.11262	5.73979	4.30916	3.49111	1.46746	3.19529	2.86377	0
AAEL027955	17.9572	9.18366	7.7565	25.8342	12.4734	17.0415	28.6377	19.7376
AAEL027956	12.6757	16.0714	13.7893	6.28399	14.6746	7.45567	18.1372	44.8582
AAEL027957	4.22523	1.14796	0.861833	0	0.733731	0	0	0
AAEL027958	2.11262	2.29592	0	0	8.80478	10.651	1.90918	3.58866
AAEL027959	2.11262	4.59183	6.03283	3.49111	2.93493	3.19529	0.954592	5.38299
AAEL027961	5.28154	0	0	2.79288	2.93493	12.7812	0	12.5603
AAEL027965	0	2.29592	3.44733	2.09466	0.733731	1.0651	1.90918	0
AAEL027966	9.50677	0	0	27.2306	0	0	0	0
AAEL027968	24.2951	20.6632	3.44733	5.58577	13.9409	5.32548	7.63673	7.17731
AAEL027970	28.5203	19.5153	36.197	24.4377	11.006	99.054	21.9556	5.38299
AAEL027971	1.05631	3.44387	0.861833	2.79288	2.93493	1.0651	3.81837	5.38299
AAEL027972	16.9009	21.8112	12.9275	20.2484	16.8758	22.367	21.9556	25.1206
AAEL027973	398.228	243.367	263.721	525.062	305.966	369.588	360.836	385.781
AAEL027975	118.307	98.7244	102.558	109.621	121.066	69.2313	144.143	175.844
AAEL027976	8.45047	3.44387	11.2038	6.28399	11.7397	12.7812	15.2735	5.38299
AAEL027977	1626.71	1820.66	1665.92	1698.07	1658.97	1585.93	1532.12	1604.13
AAEL027978	107.743	145.791	94.8016	63.5381	68.9707	126.746	132.688	703.377
AAEL027979	27.464	44.7704	14.6512	20.2484	14.6746	12.7812	21.9556	16.149
AAEL027980	0	1.14796	3.44733	2.79288	0	0	0.954592	0
AAEL027981	0	1.14796	0.861833	4.88755	1.46746	1.0651	3.81837	3.58866
AAEL027982	130.982	158.418	135.308	87.9758	105.657	139.528	122.188	118.426
AAEL027983	2.11262	0	11.2038	0	2.20119	3.19529	0	0
AAEL027984	97.1804	134.311	106.005	97.0527	126.202	94.7936	136.507	105.865
AAEL027985	54.928	86.0969	28.4405	46.7808	36.6866	45.7991	62.0484	91.5108
AAEL027986	5.28154	4.59183	9.48016	5.58577	2.93493	4.26039	3.81837	17.9433
AAEL027987	200.699	281.25	182.709	88.6741	402.085	292.902	131.734	226.085
AAEL027988	0	0	2.5855	0.698221	2.20119	2.13019	0	3.58866
AAEL027989	23.2388	27.551	49.9863	19.5502	49.16	11.7161	23.8648	12.5603
AAEL027990	2.11262	8.03571	7.7565	2.09466	3.66866	7.45567	4.77296	0
AAEL027991	3.16892	6.88775	3.44733	7.68043	10.2722	4.26039	4.77296	5.38299
AAEL027995	152.108	88.3928	77.565	157.1	159.22	159.764	74.4581	114.837
AAEL027998	3.16892	6.88775	3.44733	2.79288	3.66866	3.19529	0.954592	0
AAEL028000	0	0	26.7168	0	0	0	21.001	28.7093
AAEL028001	6.33785	12.6275	11.2038	13.2662	11.7397	5.32548	8.59132	10.766
AAEL028002	2.11262	5.73979	2.5855	1.39644	1.46746	1.0651	1.90918	55.6242
AAEL028003	2.11262	2.29592	2.5855	1.39644	1.46746	5.32548	2.86377	5.38299
AAEL028004	2188.67	2240.81	1999.45	2052.77	2011.16	2017.29	2252.84	2049.12
AAEL028005	180.629	173.342	187.88	212.259	192.238	177.871	210.01	186.61
AAEL028006	41.196	52.8061	37.0588	43.9879	46.9588	87.3379	80.1857	32.2979
AAEL028007	5.28154	1.14796	0.861833	2.79288	3.66866	0	1.90918	5.38299
AAEL028008	4.22523	2.29592	12.9275	11.1715	5.86985	18.1066	9.54592	14.3546
AAEL028010	0	8.03571	0	5.58577	3.66866	0	0	0
AAEL028011	6384.33	6344.76	6250.87	7086.94	6828.84	4951.63	6011.06	6021.77
AAEL028013	2538.31	2274.11	1728.84	2160.99	2612.82	1929.95	2676.67	2973.2
AAEL028015	6742.42	6149.61	5729.46	3074.97	5450.16	5958.15	5257.89	5702.38
AAEL028017	122.532	128.571	95.6634	242.981	111.527	210.889	156.553	120.22
AAEL028018	6.33785	2.29592	5.171	0	4.40239	5.32548	9.54592	17.9433
AAEL028021	7064.59	6373.46	6992.91	2774.03	4660.66	6874.13	7446.77	5903.34
AAEL028022	191.192	125.127	140.479	172.461	170.959	158.699	195.691	170.461
AAEL028023	1.05631	2.29592	5.171	10.4733	4.40239	10.651	2.86377	5.38299
AAEL028024	1.05631	0	1.72367	0.698221	5.13612	1.0651	1.90918	7.17731
AAEL028025	276.753	246.811	413.68	35.6093	71.1719	274.795	303.56	118.426
AAEL028026	522.873	479.846	428.331	455.938	424.097	447.34	508.797	396.547
AAEL028027	0	0	0	6.28399	8.80478	4.26039	2.86377	5.38299
AAEL028029	0	0	0	0	2.20119	0	2.86377	0
AAEL028032	1.05631	1.14796	2.5855	6.28399	0.733731	0	0.954592	0
AAEL028034	1104.9	794.387	1400.48	946.089	1338.33	1986.4	1206.6	1334.98
AAEL028036	104.575	167.602	124.104	99.1474	81.4442	164.025	168.008	77.1561
AAEL028037	8561.38	8804.84	8810.52	6546.52	10408.7	7891.3	12105.2	10136.2
AAEL028038	108.8	110.204	87.0451	90.0705	102.722	68.1662	151.78	116.631
AAEL028039	44.3649	35.5867	30.1641	31.4199	41.8227	28.7576	42.002	34.0922
AAEL028043	27372.1	28081.4	30150.4	23351.3	27393.1	24370.5	27592.5	26735.5
AAEL028044	30.6329	36.7347	20.684	57.2541	38.8878	48.9944	50.5933	41.2696
AAEL028047	1206.3	1146.81	1203.12	1217.7	1421.97	1248.29	1114.96	1232.7
AAEL028048	548.224	211.224	500.725	117.301	134.273	1353.74	156.553	276.327
AAEL028049	335.906	289.285	293.023	300.235	324.309	342.961	320.743	276.327
AAEL028052	786.95	650.892	732.558	794.576	823.98	770.065	725.49	789.505
AAEL028054	25.3514	26.403	23.2695	10.4733	34.4854	12.7812	14.3189	30.5036
AAEL028056	17.9572	34.4387	28.4405	20.2484	27.8818	19.1717	24.8194	120.22
AAEL028061	72.8853	59.6938	74.1176	83.0883	56.4973	55.385	66.8214	75.3618
AAEL028062	0	8.03571	0.861833	5.58577	2.20119	2.13019	3.81837	1.79433
AAEL028063	38.0271	30.9949	44.8153	25.136	47.6925	27.6925	55.3663	44.8582
AAEL028064	0	0	29.3023	0	0	0	0	0
AAEL028065	24.2951	10.3316	19.8222	16.0591	10.2722	19.1717	17.1826	17.9433
AAEL028067	15.8446	6.88775	2.5855	39.7986	5.13612	12.7812	14.3189	3.58866
AAEL028069	4.22523	4.59183	0.861833	0	0	6.39058	5.72755	14.3546
AAEL028073	357.032	330.612	336.977	336.543	347.055	251.363	360.836	333.745
AAEL028075	6.33785	5.73979	5.171	6.28399	0	0	2.86377	10.766
AAEL028077	1.05631	8.03571	0	0.698221	2.20119	4.26039	0.954592	0
AAEL028078	4.22523	4.59183	3.44733	2.79288	6.60358	2.13019	2.86377	3.58866
AAEL028079	65.4911	29.8469	31.026	35.6093	33.0179	27.6925	40.0928	17.9433
AAEL028080	921.101	1029.72	890.273	986.586	872.407	860.598	902.089	866.661
AAEL028081	326.399	378.826	298.194	537.63	399.15	369.588	449.613	403.724
AAEL028082	4.22523	1.14796	0	5.58577	3.66866	6.39058	5.72755	1.79433
AAEL028083	8.45047	4.59183	1.72367	0.698221	2.93493	4.26039	8.59132	0
AAEL028084	0	8.03571	3.44733	0.698221	1.46746	7.45567	4.77296	3.58866
AAEL028085	54.928	78.0612	26.7168	138.946	47.6925	9.58587	20.0464	134.575
AAEL028086	69.7163	52.8061	44.8153	48.8755	45.4913	55.385	43.9112	50.2412
AAEL028087	1307.71	1138.77	1298.78	1297.29	1275.96	1253.62	1200.88	1250.65
AAEL028088	534.492	447.704	677.401	505.512	414.558	1117.29	329.334	482.674
AAEL028089	659.136	607.27	650.684	782.008	168.758	842.491	1010.91	272.738
AAEL028091	59.1533	64.2857	30.1641	25.8342	57.231	10.651	22.9102	3.58866
AAEL028092	2415.78	2388.9	2812.16	2625.31	2460.2	1999.19	3133.92	2637.66
AAEL028094	17.9572	60.8418	26.7168	18.1537	19.8107	29.8227	24.8194	457.554
AAEL028096	20.0699	14.9235	12.9275	18.852	11.7397	23.4321	19.0918	10.766
AAEL028097	599.983	664.668	421.436	497.133	829.116	511.246	789.447	807.448
AAEL028098	16.9009	14.9235	11.2038	9.07687	14.6746	15.9764	15.2735	16.149
AAEL028100	99.293	118.24	98.2489	105.431	107.125	94.7936	106.914	78.9505
AAEL028101	353.863	476.403	274.925	763.854	208.38	496.335	570.846	1273.97
AAEL028103	3.16892	8.03571	4.30916	2.79288	6.60358	1.0651	5.72755	10.766
AAEL028104	1.05631	1.14796	1.72367	0	2.93493	0	0	1.79433
AAEL028105	138.376	142.347	152.544	164.082	162.155	174.676	126.006	136.369
AAEL028106	0	0	3.44733	0	0	2.13019	0	0
AAEL028107	3000.97	3211.99	3000.9	3423.38	3488.16	3133.51	3315.3	3393.08
AAEL028108	11308.8	12758.4	12374.2	14858.1	21186.5	14453.4	15650.5	12935.3
AAEL028109	0	0	0	4.88755	0	0	0	0
AAEL028110	3658	3070.79	3603.32	1152.76	1739.68	3469.02	4799.69	2583.83
AAEL028112	565.125	559.056	532.613	543.914	578.914	619.886	567.982	468.32
AAEL028113	2.11262	4.59183	0.861833	5.58577	1.46746	2.13019	4.77296	7.17731
AAEL028115	181.685	216.964	199.945	187.821	124.734	85.2077	238.648	136.369
AAEL028119	3821.72	3842.22	3998.9	4128.58	4017.91	5013.41	4243.16	4056.98
AAEL028120	10.5631	3.44387	6.89466	4.88755	10.2722	1.0651	12.4097	5.38299
AAEL028121	16.9009	8.03571	20.684	16.0591	5.86985	7.45567	8.59132	12.5603
AAEL028123	0	2.29592	3.44733	0	0	0	0	0
AAEL028124	1.05631	1.14796	3.44733	0	1.46746	2.13019	0	0
AAEL028126	77.1105	71.1734	58.6046	45.3844	70.4382	61.7756	66.8214	61.0072
AAEL028127	16.9009	26.403	85.3215	25.136	24.2131	13.8463	44.8658	17.9433
AAEL028129	198.586	235.331	234.419	188.52	192.238	318.464	227.193	193.787
AAEL028132	421.467	396.046	269.754	94.2598	129.137	504.856	509.752	344.511
AAEL028134	12.6757	12.6275	11.2038	6.28399	8.80478	9.58587	5.72755	3.58866
AAEL028136	2.11262	4.59183	1.72367	1.39644	1.46746	1.0651	0	1.79433
AAEL028139	91.8988	72.3214	100.834	115.206	115.196	86.2728	96.4137	125.603
AAEL028141	1273.91	1191.58	1278.1	1047.33	1254.68	1017.17	1187.51	1257.82
AAEL028142	0	12.6275	20.684	30.7217	0	0	6.68214	39.4752
AAEL028144	1246.44	2044.51	1162.61	2442.38	889.282	1635.99	1658.13	1605.92
AAEL028146	39.0834	42.4745	32.7496	23.0413	44.7576	30.8878	24.8194	23.3263
AAEL028147	14.7883	13.7755	12.0657	19.5502	11.006	9.58587	14.3189	25.1206
AAEL028148	532.379	467.219	455.91	484.565	490.866	522.962	481.114	495.235
AAEL028150	0	0	68.9466	30.0235	36.6866	52.1897	0	0
AAEL028151	3.16892	0	3.44733	0	5.13612	3.19529	1.90918	1.79433
AAEL028152	35.9145	44.7704	98.2489	48.8755	37.4203	34.0831	62.0484	50.2412
AAEL028153	372.877	177.934	347.319	344.921	392.546	266.274	341.744	642.37
AAEL028155	185.91	140.051	157.715	120.792	151.882	159.764	146.053	172.256
AAEL028156	14.7883	11.4796	12.9275	12.568	10.2722	9.58587	15.2735	10.766
AAEL028157	2.11262	1.14796	4.30916	2.79288	0.733731	12.7812	8.59132	7.17731
AAEL028160	7.39416	6.88775	6.03283	8.37865	5.86985	9.58587	2.86377	0
AAEL028161	3973.83	3917.98	3430.96	4586.61	3620.96	4301.92	3844.14	3393.08
AAEL028163	1720.73	2058.29	2508.8	1808.39	1636.95	1813.86	2131.6	1923.52
AAEL028165	36.9708	41.3265	38.7825	17.4555	35.2191	41.5388	23.8648	32.2979
AAEL028166	27.464	24.1071	44.8153	21.6449	17.6096	21.3019	25.774	17.9433
AAEL028167	1.05631	0	3.44733	1.39644	2.20119	3.19529	2.86377	1.79433
AAEL028168	434.143	430.484	436.949	499.926	457.848	465.447	416.202	441.405
AAEL028169	0	2.29592	2.5855	0.698221	2.93493	7.45567	1.90918	1.79433
AAEL028170	5.28154	11.4796	8.61833	8.37865	5.13612	8.52077	6.68214	80.7448
AAEL028171	17.9572	16.0714	23.2695	45.3844	14.6746	29.8227	18.1372	8.97164
AAEL028175	0	0	1041.09	0	0	0	0	0
AAEL028177	1376.37	1355.74	1380.66	1291.71	1474.07	1343.09	1413.75	1412.14
AAEL028178	68.66	64.2857	86.1833	45.3844	60.8997	55.385	53.4571	48.4469
AAEL028179	44.3649	43.6224	33.6115	25.136	30.8167	74.5567	34.3653	30.5036
AAEL028180	1572.84	1540.56	1277.24	1615.68	1567.25	1556.11	1435.71	1518
AAEL028181	1.05631	0	0	2.09466	0	1.0651	1.90918	1.79433
AAEL028182	1137.64	1952.68	1322.05	1580.07	1522.49	993.735	1067.23	2436.7
AAEL028185	2648.16	2798.72	2462.26	2096.06	2182.12	2753.27	2702.45	2287.77
AAEL028187	2.11262	8.03571	1.72367	2.79288	0	4.26039	0	1.79433
AAEL028188	15527.7	13256.6	16361	17502.3	10849	17951.1	18546.8	18844
AAEL028193	23.2388	0	0	0	0	0	2.86377	0
AAEL028194	78.1668	74.6173	0	3.49111	1.46746	2.13019	0	138.163
AAEL028195	53.8717	21.8112	41.368	49.5737	33.7516	99.054	96.4137	64.5958
AAEL028196	4.22523	6.88775	7.7565	6.98221	10.2722	8.52077	13.3643	17.9433
AAEL028201	0	3.44387	0.861833	3.49111	2.93493	0	0	0
AAEL028205	275.696	296.173	269.754	277.892	323.576	265.209	270.149	278.121
AAEL028208	0	0	0	0	0	0	0	8.97164
AAEL028209	2.11262	0	0.861833	1.39644	2.93493	1.0651	0.954592	1.79433
AAEL028210	1265.46	1222.58	1152.27	1117.15	1165.9	1179.06	976.547	1279.36
AAEL028211	1044.69	1001.02	1110.04	229.715	477.659	1187.58	975.593	690.816
AAEL028212	12.6757	10.3316	10.342	0	5.13612	3.19529	3.81837	10.766
AAEL028214	0	0	3.44733	9.77509	0	0	0	7.17731
AAEL028215	252.458	167.602	146.512	314.898	229.658	230.061	248.194	195.582
AAEL028219	63.3785	39.0306	60.3283	64.9346	40.3552	75.6218	67.776	71.7731
AAEL028220	3631.59	3742.34	4153.17	2181.24	3000.23	3623.46	3498.58	3179.55
AAEL028221	295.766	295.025	324.911	296.046	419.694	433.494	292.105	315.802
AAEL028222	71.829	76.9132	68.9466	75.4079	57.9648	57.5152	82.0949	43.0639
AAEL028224	43.3086	40.1785	43.0916	29.3253	55.0299	31.9529	34.3653	59.2128
AAEL028226	0	19.5153	7.7565	9.07687	0	13.8463	12.4097	35.8866
AAEL028228	523.929	499.362	367.141	607.452	845.259	607.105	876.315	719.526
AAEL028229	144.714	112.5	136.17	87.2776	90.249	140.593	63.003	109.454
AAEL028230	0	0	0	2.09466	0	0	0	0
AAEL028231	1.05631	4.59183	0	1.39644	0	1.0651	0	0
AAEL028232	4.22523	2.29592	7.7565	4.88755	5.86985	5.32548	8.59132	12.5603
AAEL028234	8.45047	11.4796	6.89466	9.07687	4.40239	7.45567	2.86377	7.17731
AAEL028235	335.906	317.984	295.609	393.797	283.954	288.641	355.108	339.128
AAEL028236	4.22523	9.18366	9.48016	8.37865	5.86985	7.45567	7.63673	3.58866
AAEL028237	4710.08	4742.21	4172.13	6413.16	4716.43	4897.31	5761.91	4905.69
AAEL028239	6240.67	6195.53	5077.92	3565.81	5539.67	3455.17	5009.7	5781.33
AAEL028241	5.28154	16.0714	9.48016	4.18933	11.006	12.7812	18.1372	25.1206
AAEL028242	34.8582	4.59183	31.8878	27.2306	33.7516	15.9764	14.3189	21.5319
AAEL028244	0	0	0	63.5381	0	88.403	0	0
AAEL028245	6.33785	0	3.44733	7.68043	6.60358	4.26039	2.86377	28.7093
AAEL028247	60.2096	52.8061	6.89466	2.09466	277.35	198.108	7.63673	7.17731
AAEL028635	1074.27	1141.07	965.253	869.983	1059.51	706.159	1345.02	1214.76
AAEL028637	0	0	0.861833	0	0	0	0	7.17731
AAEL028644	0	0	0	0	0	0	0	1169.9
AAEL028649	0	1.14796	0.861833	0	0	0	0	17.9433
AAEL028650	0	0	0	0	749.14	0	0	1169.9
AAEL028652	27.464	58.5459	51.71	80.2954	66.0358	34.0831	31.5015	154.312
AAEL028653	0	4.59183	0	0.698221	0.733731	0	0	190.199
AAEL028658	0	0	0	237.395	0	211.954	0	1216.55
AAEL028659	14004.5	113943	11718.3	0	12662	36924.8	24756.4	1.18376e+06
AAEL028663	4542.13	64244.3	14767.5	3555.34	406.487	21913.3	2149.74	1.12291e+06
AAEL028665	182.741	1752.93	0	219.94	185.634	370.654	0	22088.2
AAEL028668	0	2392.34	568.81	0	0	297.162	251.058	51628.2
AAEL028669	0	0	0	0	0	0	0	44.8582
AAEL028675	2019.66	443.112	2783.72	1983.65	2069.86	2169.6	2346.39	22064.9
AAEL028682	0	2132.91	518.823	0	0	198.108	263.467	50732.8
AAEL028689	1039.41	18087.2	1436.68	0	0	3480.74	1074.87	10471.7
AAEL028695	0	0	0	0	570.109	0	0	1173.49
AAEL028705	0	1.14796	0.861833	1.39644	2.93493	2.13019	0	1.79433
AAEL028707	0	0	0	0	0	0	0	1187.85
AAEL028724	5367.1	29726.4	12806.8	3442.23	6454.63	4252.93	3125.33	6872.28
AAEL028730	23068.7	316140	42061.8	13613.9	18305.1	71078.1	27413	5.41009e+06
AAEL028731	1797.84	0	2913.86	3084.74	4532.99	0	907.817	13933
AAEL028736	0	0	0	0	0	134.202	0	1200.41
AAEL028738	0	0	0	0	0	184.262	0	1178.87
AAEL028739	121.475	1330.48	205.116	30.0235	65.3021	248.167	239.602	20964.9
AAEL028740	5392.45	41412.6	6772.28	3055.42	5002.58	12675.7	7084.98	504940
AAEL028741	12.6757	0	11.2038	4.88755	0	17.0415	17.1826	290.681
AAEL028742	1231.66	2337.24	497.278	0	0	51.1246	224.329	58168.5
AAEL028762	1057.36	19129.6	1452.19	0	176.829	3449.85	1061.51	31337.9
AAEL028769	0	0	0	0	0	160.83	0	1191.43
AAEL028771	6963.18	133389	12313.9	1304.98	2774.97	21826	9098.21	4.71146e+06
AAEL028777	0	2.29592	0	0	0	0	2.86377	39.4752
AAEL028782	1.05631	79.2091	10.342	2.09466	3.66866	11.7161	5.72755	1187.85
AAEL028790	0	214.668	0	0	0	0	0	5519.35
AAEL028794	0	1.14796	0	0	0	1.0651	0	55.6242
AAEL028798	0	0	0	311.407	0	256.688	0	1238.09
AAEL028803	1057.36	19146.8	1447.88	0	32.2842	3447.72	1070.1	5747.23
AAEL028813	0	1700.13	0	341.43	319.173	382.37	0	22920.8
AAEL028846	4.22523	0	0	19.5502	0	15.9764	21.001	0
AAEL028848	0	0	2.5855	2.79288	0	0	0	0
AAEL028849	1374.26	11679.3	2374.35	0	0	2177.06	2131.6	6237.09
AAEL028852	0	0	0	0	213.516	63.9058	0	1160.93
AAEL028853	1041.52	19200.7	1434.95	0	0	3459.43	1076.78	5752.62
AAEL028855	0	2.29592	12.0657	0	2.93493	3.19529	0	0
AAEL028856	0	0	0	0	0	224.735	0	1200.41
AAEL028858	0	0	0	409.856	0	322.724	0	1207.58
AAEL028862	0	3166.07	548.126	236.697	970.727	2232.44	257.74	54341.2
AAEL028865	5286.82	29780.3	12096.7	3463.87	6317.43	4281.69	3161.61	0
AAEL028866	3.16892	26.403	5.171	4.18933	2.20119	6.39058	1.90918	62.8015
AAEL028872	19.0135	151.53	21.5458	14.6626	8.80478	39.4086	42.9566	2214.2
AAEL028884	0	0	0	97.7509	0	324.854	0	1218.35
AAEL028895	172.178	982.652	261.997	5.58577	88.0478	199.173	91.6408	86391.5
AAEL028906	1036.24	19224.9	1436.68	0	0	3472.21	1084.42	5756.21
AAEL028907	17512.5	232781	31458.6	9029.39	13667.9	52240.8	20433	3.49958e+06
AAEL028912	0	0	0	0	0	150.179	0	1189.64
AAEL028917	0	1.14796	0	0.698221	0	1.0651	0	28.7093
AAEL028921	5.28154	41.3265	7.7565	1.39644	1.46746	12.7812	3.81837	455.759
AAEL028925	1037.29	19236.3	1438.4	0	0	3456.24	1086.33	5763.38
AAEL028938	6527.98	21699.9	7629.81	1815.37	5588.83	11821.5	8599.91	423506
AAEL028952	1038.35	18210.1	1436.68	0	0	3473.28	1073.92	3574.3
AAEL028961	0	2.29592	0	9.07687	2.93493	3.19529	12.4097	0
AAEL028967	0	6.88775	0	0	0	2.13019	0	410.901
AAEL028969	7.39416	6.88775	0.861833	5.58577	1.46746	3.19529	9.54592	16.149
AAEL028977	6.33785	6.88775	6.03283	11.1715	2.20119	3.19529	3.81837	35.8866
AAEL028980	270.415	1744.9	0	194.804	243.599	352.547	0	22090
AAEL028985	0	0	0	0	0	230.061	0	1178.87
AAEL028994	0	0	0	0	0	108.64	0	1200.41
AAEL028996	6948.4	105873	12255.3	1295.2	2938.59	21790.8	9100.12	1.20599e+06
AAEL029004	2139.02	2310.84	2355.39	2554.79	2270.16	2273.98	2190.79	2334.42
AAEL029006	483.789	592.346	720.492	704.505	691.175	746.633	1086.33	759.001
AAEL029007	1644.67	1413.14	1546.99	1541.67	2463.14	1477.29	2246.15	1817.65
AAEL029010	1862.27	1695.53	1697.81	1340.58	2088.93	1749.95	1832.82	1754.85
AAEL029012	390.834	383.418	514.514	438.483	465.919	407.932	381.837	403.724
AAEL029013	4692.12	5227.8	4820.23	4751.39	5401.73	3900.38	5094.65	4679.61
AAEL029014	669.699	826.53	1235.87	1004.74	1412.43	629.472	858.178	1433.67
AAEL029016	505.972	548.724	573.981	539.725	520.949	515.507	544.117	565.213
AAEL029020	127.813	75.7652	45.6771	69.8221	68.237	48.9944	42.002	61.0072
AAEL029023	0	0	0	0	0	0	0	10.766
AAEL029025	623.222	445.408	601.559	569.748	623.672	453.731	598.529	836.157
AAEL029028	2.11262	3.44387	0	2.09466	3.66866	2.13019	3.81837	1.79433
AAEL029030	1.05631	1.14796	0	0.698221	0.733731	0	2.86377	7.17731
AAEL029031	1297.15	914.923	1870.18	1094.81	1055.11	1876.7	1243.83	780.533
AAEL029033	3.16892	1.14796	0.861833	3.49111	0	4.26039	1.90918	1.79433
AAEL029034	5.28154	1.14796	156.854	3.49111	0	1.0651	2.86377	1.79433
AAEL029035	141.545	27.551	21.5458	80.9936	0	132.072	77.3219	52.0355
AAEL029037	622.166	785.203	772.202	838.563	819.578	471.838	641.485	439.61
AAEL029038	1022.51	0	0	0	0	0	0	0
AAEL029039	5.28154	10.3316	4.30916	10.4733	2.93493	12.7812	6.68214	8.97164
AAEL029041	2514.01	1438.39	880.793	64.2363	126.202	1646.64	39.1383	134.575
AAEL029042	2.11262	4.59183	3.44733	3.49111	3.66866	4.26039	3.81837	5.38299
AAEL029044	5160.07	1164.03	8801.04	373.548	2328.86	8424.91	480.16	2025.8
AAEL029046	320.061	92.9846	1098.84	31.4199	214.983	1238.71	28.6377	405.518
AAEL029047	2459.09	623.341	4142.83	168.969	1721.33	4016.48	230.057	1288.33
AAEL029048	987.648	809.31	876.484	872.776	940.644	846.752	816.176	949.2
AAEL029050	0	0	0	0	0	17.0415	4.77296	3.58866
AAEL029052	30.6329	1.14796	0.861833	0	3.66866	1.0651	5.72755	3.58866
AAEL029054	0	0	3.44733	0.698221	2.93493	0	0.954592	0
AAEL029056	246.12	68.8775	1141.93	18.1537	17.6096	2171.73	37.2291	0
AAEL029057	0	0	2622.56	0	0	0	0	0
AAEL029059	2.11262	1.14796	2.5855	0	0	2.13019	0.954592	0
AAEL029061	1.05631	1.14796	0.861833	2.79288	2.93493	2.13019	6.68214	3.58866
AAEL029062	7.39416	2.29592	5.171	3.49111	5.86985	2.13019	5.72755	12.5603
AAEL029064	306.329	340.944	273.201	305.821	209.113	319.529	543.163	141.752
AAEL029065	0	2.29592	2.5855	2.79288	1.46746	0	4.77296	0
AAEL029068	38.0271	70.0254	52.5718	11.1715	8.07105	43.669	47.7296	339.128
AAEL029069	16.9009	8.03571	22.4077	78.899	10.2722	30.8878	32.4561	26.9149
AAEL029072	2448.52	2511.73	3519.73	2001.8	2308.32	3290.08	2018.96	1864.31
AAEL029073	1550.66	1446.43	1375.49	1152.76	1357.4	2501.91	1587.49	1422.9
AAEL029075	14.7883	30.9949	18.0985	20.2484	26.4143	31.9529	20.0464	17.9433
AAEL029077	0	0	21.5458	0	0	0	0	0
AAEL029082	255.627	200.893	203.393	173.857	107.125	353.612	202.373	159.695
AAEL029084	559.843	230.74	364.555	130.567	174.628	845.687	206.192	217.114
AAEL029085	67.6037	66.5816	89.6306	144.532	76.3081	67.1011	71.5944	71.7731
AAEL029086	0	3.44387	3.44733	0.698221	2.20119	2.13019	3.81837	1.79433
AAEL029091	82.392	40.1785	14.6512	34.9111	51.3612	17.0415	47.7296	55.6242
AAEL029102	330.624	195.153	340.424	242.981	294.226	193.848	260.603	263.766
AAEL029104	40.1397	22.9592	139.617	18.852	26.4143	184.262	22.9102	25.1206
AAEL029105	0	3.44387	2.5855	9.07687	0.733731	0	0.954592	1.79433
AAEL029107	2195.01	532.653	3717.09	231.111	388.878	4524.53	270.149	391.164
AAEL029108	0	1.14796	0.861833	0.698221	1.46746	0	0	8.97164
AAEL029110	0	0	0	0	0	21.3019	0	0
AAEL029112	0	9.18366	8.61833	14.6626	22.7457	43.669	0	7.17731
AAEL029113	17.9572	21.8112	22.4077	6.28399	11.006	28.7576	21.9556	0
AAEL029114	0	0	4.30916	0	1.46746	0	0	1.79433
AAEL029115	116.194	284.694	146.512	247.17	61.6334	222.605	28.6377	8.97164
AAEL029117	671.812	919.514	511.929	1279.14	460.05	945.806	892.543	676.462
AAEL029118	0	1.14796	0	0	0.733731	0	0	8.97164
Gr1	4.22523	12.6275	13.7893	36.3075	67.5033	18.1066	24.8194	10.766
Gr11	10.5631	8.03571	4.30916	16.0591	6.60358	14.9113	9.54592	8.97164
Gr14	4.22523	3.44387	5.171	3.49111	6.60358	4.26039	0.954592	7.17731
Gr15	4.22523	2.29592	0	1.39644	2.93493	1.0651	4.77296	0
Gr16	2.11262	1.14796	1.72367	2.79288	0.733731	4.26039	3.81837	1.79433
Gr17	1.05631	0	3.44733	2.79288	2.93493	0	0.954592	1.79433
Gr18	0	1.14796	2.5855	1.39644	2.93493	1.0651	0.954592	0
Gr19	36.9708	47.0663	24.1313	29.3253	32.2842	26.6274	38.1837	23.3263
Gr2	2.11262	6.88775	7.7565	26.5324	47.6925	12.7812	21.9556	1.79433
Gr20	5.28154	8.03571	12.0657	15.3609	12.4734	11.7161	8.59132	16.149
Gr21	0	3.44387	0.861833	0.698221	2.93493	0	0	0
Gr22	2.11262	2.29592	0.861833	2.09466	2.20119	4.26039	0	10.766
Gr23	1.05631	0	0	0	0.733731	5.32548	0	5.38299
Gr25	0	2.29592	3.44733	0	0.733731	1.0651	0.954592	1.79433
Gr3	3.16892	3.44387	4.30916	11.8698	22.0119	4.26039	13.3643	12.5603
Gr33	24.2951	17.2194	23.2695	10.4733	15.4084	12.7812	25.774	8.97164
Gr34	44.3649	55.102	26.7168	49.5737	49.16	42.6039	23.8648	48.4469
Gr39	4.22523	6.88775	4.30916	1.39644	3.66866	7.45567	0.954592	1.79433
Gr4	7.39416	5.73979	8.61833	6.98221	5.13612	13.8463	6.68214	5.38299
Gr41	1.05631	5.73979	6.03283	4.18933	3.66866	5.32548	1.90918	1.79433
Gr42	0	4.59183	0	0.698221	1.46746	0	1.90918	3.58866
Gr43	2.11262	3.44387	5.171	1.39644	1.46746	5.32548	1.90918	3.58866
Gr44	1.05631	2.29592	3.44733	3.49111	2.20119	1.0651	2.86377	0
Gr46	2.11262	1.14796	5.171	6.28399	1.46746	1.0651	5.72755	0
Gr47	5.28154	1.14796	0	2.79288	0	0	0	0
Gr49	2.11262	3.44387	3.44733	3.49111	1.46746	9.58587	0.954592	10.766
Gr5	4.22523	1.14796	2.5855	1.39644	2.20119	7.45567	1.90918	8.97164
Gr59	0	0	5.171	0	2.93493	6.39058	4.77296	3.58866
Gr6	0	5.73979	1.72367	4.18933	1.46746	3.19529	1.90918	0
Gr60	3.16892	4.59183	3.44733	7.68043	3.66866	9.58587	8.59132	5.38299
Gr61	6.33785	4.59183	2.5855	6.98221	6.60358	4.26039	3.81837	7.17731
Gr66	2.11262	1.14796	0.861833	0.698221	1.46746	0	3.81837	1.79433
Gr67	1.05631	3.44387	2.5855	0.698221	2.93493	0	2.86377	0
Gr69	6.33785	0	0	0	0.733731	0	0	0
Gr7	0	0	0.861833	0	0	5.32548	0	0
Gr76	0	5.73979	4.30916	1.39644	1.46746	3.19529	1.90918	5.38299
Gr77	6.33785	8.03571	8.61833	6.28399	10.2722	6.39058	4.77296	5.38299
Gr80	28.5203	13.7755	17.2367	21.6449	13.2072	19.1717	9.54592	28.7093
Ir100a	6.33785	0	4.30916	1.39644	0.733731	4.26039	2.86377	1.79433
Ir100c	7.39416	3.44387	6.89466	5.58577	9.53851	11.7161	3.81837	12.5603
Ir100d	5.28154	1.14796	4.30916	2.09466	2.93493	1.0651	2.86377	3.58866
Ir103	12.6757	10.3316	6.89466	18.1537	8.07105	3.19529	8.59132	17.9433
Ir111	1.05631	1.14796	1.72367	1.39644	1.46746	3.19529	1.90918	14.3546
Ir117	4.22523	0	0	0	0.733731	0	0	0
Ir136	21.1262	25.2551	9.48016	4.18933	11.006	2.13019	6.68214	14.3546
Ir142	0	0	3.44733	1.39644	0.733731	1.0651	0.954592	0
Ir159	1.05631	3.44387	0	3.49111	0.733731	1.0651	0.954592	5.38299
Ir162	0	0	0.861833	0	0.733731	1.0651	0	8.97164
Ir25a	635.898	168.75	102.558	129.869	115.196	143.788	194.737	134.575
Ir31a2	4.22523	0	3.44733	0	0	0	0.954592	0
Ir40a	17.9572	24.1071	11.2038	11.1715	11.006	23.4321	18.1372	14.3546
Ir41a	22.1825	1.14796	3.44733	0.698221	0	2.13019	9.54592	1.79433
Ir41b	13.732	0	0	0.698221	0	0	3.81837	0
Ir41c	31.6892	3.44387	2.5855	0	0	0	8.59132	1.79433
Ir41e	4.22523	0	0.861833	0	0	0	0.954592	1.79433
Ir41f	45.4213	0	0.861833	0	0	2.13019	6.68214	0
Ir41j	2.11262	0	0	0	0.733731	0	5.72755	0
Ir41k	9.50677	0	0	0	0	2.13019	4.77296	0
Ir41l	19.0135	0	0	0	0	1.0651	4.77296	1.79433
Ir41o	16.9009	0	0	0	0	0	1.90918	0
Ir41p	29.5766	6.88775	12.9275	18.852	11.7397	6.39058	23.8648	16.149
Ir64a	80.2794	123.979	70.6703	37.0057	79.9767	61.7756	58.2301	66.3902
Ir68a	9.50677	4.59183	5.171	9.77509	5.13612	4.26039	3.81837	8.97164
Ir75a	48.5902	39.0306	29.3023	23.7395	20.5445	24.4972	29.5923	23.3263
Ir75b	20.0699	0	1.72367	0.698221	0.733731	1.0651	2.86377	0
Ir75c	28.5203	2.29592	2.5855	1.39644	2.20119	0	9.54592	3.58866
Ir75d	13.732	1.14796	0	0	0	0	0.954592	1.79433
Ir75e	20.0699	0	0	0	0.733731	0	2.86377	0
Ir75f	21.1262	0	0	0	0	0	3.81837	0
Ir75g	65.4911	12.6275	84.4596	29.3253	19.8107	18.1066	41.0474	23.3263
Ir75h	2.11262	1.14796	0.861833	0	0.733731	2.13019	2.86377	1.79433
Ir75i	31.6892	6.88775	6.89466	2.09466	2.93493	3.19529	14.3189	5.38299
Ir75k	10.5631	6.88775	2.5855	1.39644	2.20119	2.13019	1.90918	0
Ir75l	3.16892	1.14796	0.861833	0.698221	2.20119	1.0651	3.81837	0
Ir76b	19.0135	3.44387	6.03283	8.37865	3.66866	17.0415	47.7296	1.79433
Ir7e	1.05631	6.88775	0	0.698221	0.733731	5.32548	6.68214	1.79433
Ir7m	0	4.59183	0.861833	0.698221	0.733731	1.0651	0.954592	0
Ir7n	6.33785	12.6275	0.861833	2.09466	2.20119	3.19529	0	1.79433
Ir7q	6.33785	12.6275	0.861833	0	6.60358	4.26039	2.86377	5.38299
Ir87a1	9.50677	0	0	0	0	0	3.81837	0
Ir87a2	11.6194	0	0	0	0	0	10.5005	0
Ir8a	119.363	9.18366	21.5458	16.7573	19.8107	14.9113	49.6388	8.97164
Ir93a	17.9572	5.73979	2.5855	2.79288	2.93493	6.39058	1.90918	3.58866
MT-AAEL018658	1790.44	1995.15	2687.19	6339.85	4224.09	1596.58	2305.34	4832.13
MT-AAEL018662	1.47205e+06	1.51852e+06	1.4351e+06	1.69616e+06	1.6449e+06	1.25114e+06	1.60344e+06	1.60848e+06
MT-AAEL018664	56439.6	56930.7	62209.7	59575	71334.8	47745.1	62075.2	62080.2
MT-AAEL018667	413.016	466.071	342.148	397.986	646.417	585.803	655.804	479.086
MT-AAEL018668	64803.5	69870.5	69506.8	69373.8	80700.2	54316.7	76272.8	69065.5
MT-AAEL018669	293008	299377	286447	291718	349404	243395	331602	286847
MT-AAEL018671	5619.56	5481.5	6393.08	6381.74	8334.45	4608.67	6713.64	6669.52
MT-AAEL018678	3975.94	4808.8	4449.64	5529.21	5552.88	3650.09	5178.66	6043.3
MT-AAEL018680	34474.7	37023.9	32248.9	37474.2	40391.9	28430.6	42103.2	42954.4
MT-AAEL018681	133.095	136.607	199.083	224.129	283.954	165.09	212.874	290.681
MT-AAEL018684	39.0834	51.6581	45.6771	34.9111	45.4913	28.7576	48.6842	35.8866
MT-AAEL018685	195827	181067	199444	234783	238917	159102	219584	210916
MT-AAEL018687	18568.8	21797.4	19909.2	19066.3	20972.2	16362	21042.1	20873.4
MT-AAEL018689	2.07949e+06	2.2105e+06	2.39566e+06	2.31956e+06	2.72727e+06	1.9784e+06	2.2727e+06	2.13267e+06
MT-AAEL018691	424.636	672.703	1119.52	1553.54	1032.36	868.054	525.025	4392.52
Or10	104.575	123.979	124.104	119.396	96.8525	102.249	152.735	163.284
Or100	30.6329	1.14796	0	0.698221	0.733731	0	13.3643	0
Or102	5.28154	0	0	0	0	0	0	0
Or103	50.7028	0	0.861833	0.698221	0.733731	0	11.4551	0
Or104	55.9843	1.14796	0	0	0	0	18.1372	0
Or105	11.6194	0	0	0	0	0	3.81837	1.79433
Or106	5.28154	0	0	0	0	0	0	3.58866
Or107	10.5631	0	0	0	0	0	0	0
Or108	19.0135	0	0.861833	0	0	1.0651	3.81837	0
Or11	213.374	2.29592	4.30916	2.09466	2.93493	0	30.5469	3.58866
Or110	5.28154	0	0	0	0	0	0.954592	0
Or111	0	0	0.861833	0	0.733731	0	15.2735	0
Or112	40.1397	0	0.861833	0	0.733731	2.13019	6.68214	7.17731
Or113	127.813	1.14796	5.171	0	1.46746	0	23.8648	8.97164
Or115	5.28154	0	0	0	0.733731	0	0	0
Or116	6.33785	0	1.72367	0	0.733731	0	1.90918	3.58866
Or117	6.33785	1.14796	0	0	0	1.0651	2.86377	1.79433
Or118	4.22523	0	0	0	0.733731	0	1.90918	1.79433
Or119	3.16892	0	0	0.698221	0	0	0	0
Or121	28.5203	0	0	0	2.20119	0	7.63673	7.17731
Or122	22.1825	1.14796	1.72367	0	2.20119	0	2.86377	3.58866
Or123	9.50677	0	0.861833	0	0	0	0.954592	0
Or125	7.39416	0	0.861833	0	0.733731	0	2.86377	1.79433
Or128	2.11262	0	0	0.698221	1.46746	2.13019	2.86377	3.58866
Or13	11.6194	1.14796	2.5855	0.698221	1.46746	3.19529	6.68214	1.79433
Or132	55.9843	3.44387	3.44733	6.28399	5.86985	5.32548	16.2281	12.5603
Or133	8.45047	0	0.861833	0	0	1.0651	0.954592	0
Or14	9.50677	0	0.861833	1.39644	2.20119	1.0651	2.86377	3.58866
Or15	15.8446	0	0	0	0	0	1.90918	0
Or16	25.3514	2.29592	14.6512	11.1715	18.3433	0	18.1372	19.7376
Or18	0	0	4.30916	0.698221	2.20119	0	1.90918	1.79433
Or19	11.6194	0	0	0.698221	2.20119	0	1.90918	1.79433
Or2	15.8446	1.14796	0.861833	0	0	1.0651	2.86377	0
Or20	11.6194	0	0	0	0	0	0	0
Or21	5.28154	0	0.861833	0	0.733731	0	1.90918	0
Or22	20.0699	3.44387	13.7893	2.09466	1.46746	9.58587	19.0918	12.5603
Or23	24.2951	1.14796	3.44733	2.79288	1.46746	0	6.68214	5.38299
Or24	3.16892	0	0	0	0	0	4.77296	0
Or25	9.50677	19.5153	15.513	5.58577	9.53851	6.39058	10.5005	12.5603
Or26	20.0699	0	0	0	0	0	2.86377	1.79433
Or27	14.7883	0	0	0	0	0	2.86377	0
Or29	72.8853	0	0	0	0	1.0651	11.4551	3.58866
Or30	7.39416	0	0	0	0	1.0651	2.86377	0
Or31	4.22523	1.14796	0	1.39644	2.20119	0	0.954592	1.79433
Or32	5.28154	0	0	0	0	0	0.954592	0
Or33	6.33785	0	0	0	0	0	0.954592	0
Or34	0	6.88775	0.861833	2.79288	0.733731	3.19529	1.90918	5.38299
Or36	13.732	0	0.861833	0	1.46746	0	0.954592	1.79433
Or38	41.196	0	0.861833	0.698221	1.46746	2.13019	9.54592	1.79433
Or4	60.2096	3.44387	0	0	2.20119	1.0651	22.9102	1.79433
Or41	5.28154	0	0.861833	0	0	0	0.954592	0
Or44	8.45047	0	0	0	0	0	6.68214	0
Or45	8.45047	0	0.861833	0	0	0	0.954592	0
Or47	28.5203	12.6275	10.342	5.58577	8.07105	9.58587	40.0928	7.17731
Or49	0	3.44387	0.861833	6.28399	3.66866	2.13019	1.90918	1.79433
Or50	16.9009	0	0	0	0	0	4.77296	0
Or52	50.7028	1.14796	1.72367	0	0.733731	1.0651	14.3189	0
Or54	4.22523	0	0	0	0	0	1.90918	0
Or55	4.22523	1.14796	6.03283	2.09466	3.66866	5.32548	5.72755	5.38299
Or58	1.05631	0	0	0	0	0	0	10.766
Or59	15.8446	1.14796	0.861833	0	0	0	2.86377	0
Or6	12.6757	0	0.861833	0	0	2.13019	8.59132	0
Or63	7.39416	0	0	0	0	0	3.81837	0
Or64	13.732	0	0.861833	0	0	1.0651	1.90918	0
Or67	95.0677	94.1326	69.8085	66.331	71.9057	83.0775	108.823	44.8582
Or69	28.5203	0	0.861833	0	0	0	6.68214	0
Or70	8.45047	1.14796	0	0	0	0	1.90918	7.17731
Or71	11.6194	0	3.44733	2.09466	0	1.0651	2.86377	0
Or72	16.9009	0	0	0.698221	1.46746	0	3.81837	0
Or73	0	0	0	0	0	1.0651	0	7.17731
Or75	0	1.14796	0	0	0	0	0.954592	8.97164
Or76	4.22523	0	0	0	0	0	0	0
Or77	4.22523	1.14796	0	0	0	1.0651	0	14.3546
Or78	14.7883	0	0	0.698221	0	2.13019	2.86377	0
Or79	34.8582	0	0	0	0	0	9.54592	0
Or8	0	2.29592	2.5855	4.18933	8.80478	5.32548	4.77296	5.38299
Or80	11.6194	2.29592	2.5855	2.79288	0	2.13019	9.54592	3.58866
Or81	25.3514	11.4796	33.6115	3.49111	11.7397	15.9764	20.0464	43.0639
Or82	34.8582	3.44387	4.30916	0	2.20119	1.0651	6.68214	1.79433
Or84	170.066	3.44387	4.30916	2.79288	5.13612	0	39.1383	0
Or85	27.464	0	0	0.698221	0	0	2.86377	0
Or86	7.39416	0	0	0	0	0	0	0
Or87	96.124	2.29592	3.44733	2.09466	2.93493	0	36.2745	0
Or88	66.5474	1.14796	2.5855	0	0	1.0651	10.5005	0
Or90	0	4.59183	0.861833	4.18933	5.13612	1.0651	4.77296	3.58866
Or91	20.0699	0	0	0	0	0	1.90918	0
Or93	5.28154	0	0	0	0	1.0651	2.86377	0
Or94	20.0699	0	0	0	0	0	2.86377	0
Or96	9.50677	0	0	0	0	0	4.77296	1.79433
Or97	8.45047	0	0	0	0	0	1.90918	0
Orco	1866.5	57.3979	70.6703	30.7217	104.19	44.734	728.353	35.8866

### Sheet: DS2_RNACountsPools_Antennae
Data S2. Normalized RNA-seq read counts, pooled antennae
gene_id	INF_ant_1	INF_ant_2	INF_ant_3	INF_ant_4	CTRL_ant_1	CTRL_ant_2	CTRL_ant_3	CTRL_ant_4
AAEL000001	1583.55	1059.74	1881.6	1379.77	1096.02	1285.83	1374.65	1494.32
AAEL000004	3601.77	3190.62	5054.6	3172.26	4443.45	4329.68	3574.3	5614.22
AAEL000005	213.502	314.419	205.177	225.192	254.15	326.728	278.463	248.826
AAEL000006	419.345	183.275	540.703	290.716	183.925	209.738	187.027	243.387
AAEL000008	1426.54	1304.11	1630.56	1645.63	1179.62	1319.56	1215.68	1423.61
AAEL000010	10305.5	12154.8	9745.92	8481.97	10961.1	13312.6	12110	8061.69
AAEL000013	1414.09	1336.69	1449.52	1031.06	1259.88	1245.78	1249.97	1452.16
AAEL000016	833.903	175.944	1092.27	239.501	393.766	181.281	322.103	722.003
AAEL000017	3.82963	4.07278	2.41385	4.5189	0	8.4317	16.6247	0
AAEL000020	2306.4	2377.69	2837.48	2057.6	2877.58	2517.92	2547.73	3011.75
AAEL000021	355.199	432.53	187.073	1187.72	453.123	463.743	734.602	270.581
AAEL000022	1245.59	1818.91	1070.54	1249.47	1633.58	1990.93	1810.01	1321.63
AAEL000024	562.956	237.851	712.086	438.333	288.427	440.556	497.701	319.531
AAEL000025	1.91482	4.07278	2.41385	0.753149	0.836021	3.16189	0	1.3597
AAEL000026	420.302	724.141	311.387	567.121	646.244	806.281	775.125	369.84
AAEL000028	10012.6	4049.16	12723.4	4928.61	9378.48	7277.61	8644.83	12895.4
AAEL000029	8.61668	4.88734	3.62078	0	0.836021	0	0	0
AAEL000032	11337.6	4827.06	14617.1	7358.27	5096.38	3683.6	5453.93	8333.63
AAEL000033	597.423	672.824	544.323	491.053	841.873	661.888	854.092	747.838
AAEL000035	16.2759	8.14557	26.5524	25.6071	3149.29	110.666	1624.02	1.3597
AAEL000036	0.957408	6.51646	3.62078	2.25945	4.1801	1.05396	1.03904	17.6762
AAEL000037	1907.16	1265.01	2238.85	1663.71	2319.12	3150.29	3356.1	1229.17
AAEL000038	2522.77	3008.97	2825.41	2815.27	2957	3693.08	4002.39	3191.23
AAEL000039	0	26.8804	0	30.126	0	0	14.5466	0
AAEL000042	1134.53	1353.79	1046.4	1058.17	1553.33	1467.12	1451.54	1255.01
AAEL000044	576.36	301.386	516.564	372.809	1004.9	1061.34	834.35	916.441
AAEL000046	1172.83	1243.83	943.816	993.404	1349.34	1343.8	1246.85	984.426
AAEL000049	1923.43	3675.28	1747.63	3046.49	3332.38	4582.63	3625.22	2287.02
AAEL000050	1608.45	2104.82	1769.35	1753.33	2161.95	2674.96	2134.19	1808.41
AAEL000051	54337.7	186508	30188.8	132073	137622	213554	175468	53392.9
AAEL000053	1000.49	1295.96	1281.75	1202.03	887.018	1118.25	1094.11	1029.3
AAEL000055	2454.8	2971.5	2235.23	2809.25	3407.62	3707.84	3673.01	2747.96
AAEL000057	39.2537	39.9133	51.8978	41.4232	35.1129	60.0758	52.9911	50.3091
AAEL000058	0	0	0	0	0	0	0	5.43882
AAEL000064	687.419	159.653	1183.99	432.308	567.658	528.035	759.539	804.945
AAEL000065	376.262	559.601	298.111	440.592	543.413	445.826	575.629	473.177
AAEL000071	3101.05	9436.64	2320.92	9180.14	8560.85	11908.7	11359.8	3411.5
AAEL000073	37456.7	120673	16988.7	93663.2	79096.7	137191	106556	30280.6
AAEL000074	1520.36	508.284	1787.46	732.814	1009.08	1404.93	1497.26	1370.58
AAEL000076	443.28	731.472	581.738	480.509	671.324	785.202	669.143	618.666
AAEL000077	4626.2	5386.67	5800.48	4491.78	5308.73	6156.19	5016.49	5816.82
AAEL000079	3219.76	6269.64	3982.85	4439.82	3442.73	3927.06	3605.47	3552.91
AAEL000080	856.881	511.542	389.837	720.764	386.241	358.347	390.68	363.041
AAEL000081	2870.31	2209.08	2975.07	3142.89	1879.37	1940.34	2221.47	2786.04
AAEL000084	7745.43	8087.74	6878.27	7801.12	7545.09	8594.01	9166.42	7637.46
AAEL000085	0.957408	0.814557	9.6554	0.753149	9.19623	0	0	4.07911
AAEL000087	272.861	130.329	249.834	268.874	387.914	389.966	462.373	161.805
AAEL000088	1743.44	2038.84	1554.52	1635.84	1677.89	1585.16	1734.16	1647.96
AAEL000090	10503.7	8075.52	10159.9	8683.06	7941.36	7629.63	7963.21	9917.69
AAEL000091	607.954	890.311	474.322	762.187	986.504	1066.61	1110.74	674.414
AAEL000094	127.335	92.0449	127.934	156.655	174.728	120.152	120.529	201.236
AAEL000097	121.591	127.071	232.937	88.8716	123.731	137.015	113.256	126.453
AAEL000098	6.70186	0.814557	8.44848	4.5189	11.7043	13.7015	1.03904	16.3165
AAEL000099	596.465	470.814	623.98	394.65	743.222	960.159	720.056	466.379
AAEL000101	64.1464	101.005	59.1393	32.3854	95.3063	145.447	113.256	54.3882
AAEL000102	8233.71	2934.03	10099.6	2929.75	5069.63	3709.95	3572.22	6164.9
AAEL000106	559.127	593.812	525.013	485.028	606.951	609.19	708.626	516.688
AAEL000107	471.045	511.542	701.224	630.386	653.768	462.689	551.731	622.745
AAEL000108	0	0	7.24155	6.02519	0	0	3.11712	0
AAEL000109	21.063	77.3829	451.39	51.9673	21.7365	10.5396	17.6637	20.3956
AAEL000111	798.479	643.5	973.989	513.648	1429.6	2214.37	1571.03	1267.24
AAEL000113	89.039	270.433	27.7593	219.166	132.091	242.411	207.808	114.215
AAEL000115	572.53	767.313	492.426	613.817	820.136	955.943	806.296	599.63
AAEL000116	346.582	497.694	490.012	496.325	561.806	659.78	620.308	531.645
AAEL000117	2.87223	0.814557	0	0	3.34408	0	0	0
AAEL000118	1416.01	1357.05	1060.89	1643.37	1499.82	1330.1	1601.16	1545.98
AAEL000119	704.653	745.32	492.426	897.001	1134.48	1234.19	1217.76	755.996
AAEL000122	734.332	981.541	730.19	849.552	840.201	1000.21	884.224	841.657
AAEL000123	376.262	312.79	666.223	125.023	144.632	128.583	123.646	228.43
AAEL000124	641.464	882.165	867.779	746.371	1593.46	945.404	1142.95	810.384
AAEL000126	1491.64	758.353	1075.37	1671.24	493.252	916.947	1142.95	648.579
AAEL000127	227.863	262.287	336.732	210.882	285.919	357.293	245.214	289.617
AAEL000128	1895.67	1067.07	2450.06	2056.85	1169.59	1110.88	1407.9	1710.51
AAEL000134	1405.48	1026.34	1928.67	1174.16	1161.23	871.627	1062.94	1711.87
AAEL000137	252.756	219.116	353.629	122.763	224.89	162.31	182.871	269.222
AAEL000138	6194.43	8223.77	6483.6	5077.73	7229.07	8597.17	7040.55	6856.99
AAEL000139	0	8.14557	0	6.02519	40.129	0	14.5466	6.79852
AAEL000140	938.26	394.246	1029.51	616.076	576.018	511.172	642.128	885.168
AAEL000143	1393.99	2002.18	1118.82	1604.21	2139.38	3020.65	2649.56	1582.7
AAEL000147	509.341	704.592	543.116	568.628	786.695	897.976	782.398	565.637
AAEL000148	394.452	451.265	442.942	378.081	513.317	398.398	508.091	437.825
AAEL000149	2828.18	2481.14	2748.17	1858.02	2685.3	2959.53	2544.61	3077.01
AAEL000151	3.82963	2.44367	2.41385	0.753149	2.50806	0	1.03904	0
AAEL000152	733.375	968.508	503.288	1048.38	399.618	723.018	848.897	465.019
AAEL000154	29.6797	37.4696	9.6554	17.3224	13.3763	14.7555	20.7808	24.4747
AAEL000157	837.732	902.529	841.227	1020.52	1108.56	1180.44	953.84	992.585
AAEL000159	3378.69	3493.63	3133.18	2654.1	4005.37	4547.85	3999.27	3223.86
AAEL000163	1058.89	1292.7	990.886	902.273	1193.84	1510.33	1291.53	1172.07
AAEL000164	73.7205	33.3968	111.037	19.5819	59.3575	43.2124	47.7959	84.3017
AAEL000165	2157.04	1150.97	2145.91	1104.87	2611.73	2820.4	2259.92	2378.12
AAEL000166	3897.61	2552.82	7953.64	2436.44	2096.74	2027.82	2027.17	2501.86
AAEL000170	1674.51	2116.22	1728.32	2625.48	2080.86	2043.63	1785.07	1809.77
AAEL000172	2662.55	2152.87	2965.42	2968.16	1758.15	1588.32	1925.34	2315.58
AAEL000173	899.964	1646.22	703.638	1197.51	1267.41	1634.69	1140.87	855.254
AAEL000174	1922.48	3421.95	1692.11	2919.96	2420.28	3250.42	2780.48	2002.85
AAEL000175	7610.44	6958.76	7585.53	6610.39	6943.99	6065.55	7383.43	7198.28
AAEL000176	4057.5	3391	5388.92	4410.44	3742.86	3061.76	3243.89	4976.52
AAEL000178	783.16	803.968	642.084	772.731	866.953	999.156	889.42	780.471
AAEL000179	4797.57	4148.54	5210.3	3658.05	4833.03	4891.44	4124.99	5559.83
AAEL000180	821.456	1291.07	837.606	961.772	1191.33	1477.65	1177.23	1042.89
AAEL000181	631.89	452.079	1060.89	490.3	337.752	319.35	349.118	633.622
AAEL000182	5248.51	7149.37	5672.55	4906.01	6332.02	8039.62	5873.7	5876.64
AAEL000184	775.501	1041.82	680.706	915.076	1055.06	1212.06	994.363	1012.98
AAEL000185	31571.5	36728.4	34397.4	35469.6	36728.1	33968.1	33946.5	37391.9
AAEL000186	3343.27	4361.14	3373.36	3568.42	4283.77	5142.28	4502.17	3827.57
AAEL000187	592.636	894.384	552.772	820.933	635.376	633.431	808.374	504.451
AAEL000188	2738.19	1908.51	3848.89	1994.34	1883.55	1782.25	1631.3	1658.84
AAEL000191	5959.87	6742.09	5133.05	8541.47	7040.13	7145.86	8114.91	6700.63
AAEL000193	1923.43	2174.87	1846.6	2802.47	1908.63	1962.48	1758.06	1783.93
AAEL000194	3898.57	3862.63	4493.38	4319.31	3925.95	3370.57	3855.88	4053.28
AAEL000195	1626.64	3297.33	490.012	3737.13	2247.22	3014.33	3356.1	1484.8
AAEL000196	0.957408	13.8475	15.69	9.03779	12.5403	12.6475	8.31233	13.597
AAEL000199	1812.37	1628.3	1814.01	1617.76	2310.76	2119.52	2092.63	2057.23
AAEL000200	5191.07	8241.69	4447.52	6888.3	7545.09	11668.4	8987.71	4753.53
AAEL000201	112.017	192.235	119.486	201.091	173.056	145.447	129.88	168.603
AAEL000203	28.7223	82.2703	9.6554	62.5114	98.6504	102.234	93.5137	58.4673
AAEL000204	424.132	406.464	240.178	497.079	312.672	378.372	402.109	184.92
AAEL000206	9.57408	11.4038	20.5177	11.2972	9.19623	4.21585	5.19521	10.8776
AAEL000208	6084.33	7987.55	6010.49	6095.99	8333.45	10674.5	8593.91	7449.82
AAEL000210	1752.06	1819.72	1759.7	1493.5	2080.86	2085.79	2070.81	1713.23
AAEL000211	32230.2	36546.7	32692	28920.2	36127.8	47596.9	38780.1	27931.1
AAEL000213	617.528	384.471	773.639	292.975	633.704	931.702	724.212	469.098
AAEL000214	571.573	622.322	616.739	592.729	817.628	686.129	695.119	698.888
AAEL000215	727.63	1185.99	733.811	961.019	1206.38	1278.46	1212.56	826.701
AAEL000216	2.87223	0	0	2.25945	6.68816	8.4317	1.03904	2.71941
AAEL000217	1647.7	1107.8	1804.35	1711.16	1069.27	1181.49	1486.87	1492.96
AAEL000219	5681.26	10954.2	3646.12	9352.61	11670.8	15851.6	13355.8	6533.38
AAEL000221	3434.22	4182.75	3355.25	3376.37	3887.5	4892.49	4076.16	3517.56
AAEL000223	0.957408	0.814557	0	0	9.19623	2.10792	0	4.07911
AAEL000224	7.65927	3.25823	9.6554	1.5063	11.7043	1.05396	10.3904	2.71941
AAEL000226	1781.74	2644.05	1718.66	2237.61	2546.52	3185.07	2660.99	2399.88
AAEL000227	936.346	426.013	780.881	579.925	1080.14	1280.56	1248.93	803.586
AAEL000229	8.61668	91.2304	3.62078	132.554	44.3091	73.7773	104.943	23.115
AAEL000230	755.395	1054.04	661.395	810.389	918.787	1228.92	1133.59	838.938
AAEL000231	2363.84	962.806	2832.65	1515.34	1172.94	897.976	1131.52	2111.62
AAEL000234	1888.01	1773.29	1875.56	2183.38	1988.89	2465.22	2162.25	1934.86
AAEL000235	9542.49	12183.3	9464.71	14400.2	11321.4	12526.3	11099	11057.1
AAEL000236	83.2945	8.14557	308.973	0	70.2257	6.32377	21.8199	210.754
AAEL000238	18.1908	5.7019	7.24155	8.28464	7.52418	15.8094	21.8199	5.43882
AAEL000239	7987.66	6116.51	10409.7	6679.68	5590.47	4330.73	4352.55	9037.96
AAEL000240	1827.69	2190.34	1863.49	1998.11	2644.33	2671.79	2529.03	2303.34
AAEL000241	521.788	628.838	500.874	474.484	486.564	594.435	581.863	583.313
AAEL000242	4656.83	3487.93	4592.35	3604.57	3307.3	2830.94	2999.71	5453.78
AAEL000243	482.534	342.928	1256.41	214.648	334.408	186.551	230.667	598.27
AAEL000244	217.332	419.497	109.83	403.688	327.72	438.448	342.884	265.142
AAEL000245	3557.73	3823.53	3694.4	3077.37	4440.94	5069.56	3843.41	4632.51
AAEL000246	2253.74	4305.75	2486.27	2955.36	3043.11	3799.53	3208.56	2692.22
AAEL000247	142.654	439.046	60.3463	299.753	191.449	254.005	256.643	121.014
AAEL000248	5636.26	7697.56	5722.03	7708.48	7851.07	7218.59	7506.04	7222.75
AAEL000249	651.995	733.916	976.403	524.192	509.973	608.136	502.896	730.162
AAEL000250	449.025	87.1576	856.917	78.3275	191.449	61.1298	109.099	433.746
AAEL000251	188.609	213.414	451.39	149.877	132.091	151.771	88.3185	220.272
AAEL000252	67.0186	61.0918	96.554	64.7708	73.5698	120.152	56.1082	62.5464
AAEL000254	1228.36	259.844	2031.26	215.401	794.219	365.725	380.289	1562.3
AAEL000255	620.401	810.484	488.805	1023.53	683.029	770.446	672.26	626.824
AAEL000256	5056.07	14790.7	3719.74	13526.6	13914.7	21537.7	20085.7	6087.4
AAEL000257	1393.03	1884.07	1254	1692.33	1661.17	2018.34	2002.23	1335.23
AAEL000258	4144.62	3933.5	4120.44	3307.08	3461.96	3756.32	4196.69	3971.7
AAEL000260	704.653	362.478	817.088	482.769	560.134	457.419	607.839	488.134
AAEL000261	417.43	550.64	487.598	517.414	489.908	619.73	510.169	445.983
AAEL000263	790.819	729.843	1092.27	606.285	578.526	515.387	619.269	708.406
AAEL000265	1529.94	1305.73	1494.17	959.512	1064.25	1402.82	1411.02	1125.84
AAEL000266	781.245	975.025	1179.17	1090.56	458.975	695.615	947.606	644.5
AAEL000267	23.9352	18.7348	12.0693	29.3728	22.5726	20.0253	21.8199	14.9568
AAEL000268	277.648	251.698	90.5194	295.988	133.763	415.261	487.31	110.136
AAEL000269	4134.09	4934.59	4341.31	3408	4410.01	5004.21	4425.28	3338.08
AAEL000270	2967.97	4300.05	2287.12	3834.28	4372.39	5020.02	4686.08	3431.9
AAEL000271	2899.99	2004.62	3150.08	2288.07	2641.82	2846.75	3156.61	2492.34
AAEL000272	824.329	1213.69	971.575	778.756	1096.02	1086.63	1092.03	1003.46
AAEL000275	2551.49	2992.68	2304.02	3850.1	1721.37	2451.52	2911.39	1959.33
AAEL000276	317.86	206.897	632.429	293.728	142.96	178.12	147.544	228.43
AAEL000278	2132.15	2068.16	1676.42	2784.39	1137.82	1610.45	1749.75	1609.89
AAEL000279	277.648	435.788	290.869	344.189	454.795	617.622	453.022	331.768
AAEL000281	1688.87	2250.62	1092.27	2467.32	2538.16	2435.71	2986.21	1603.09
AAEL000282	57.4445	78.1975	77.2432	110.713	91.1262	105.396	97.6699	81.5823
AAEL000283	2.87223	2.44367	4.8277	2.25945	0	1.05396	7.27329	4.07911
AAEL000284	701.78	1074.4	628.808	998.676	1180.46	1352.23	1125.28	810.384
AAEL000285	33.5093	21.1785	4.8277	15.8161	13.3763	7.37773	15.5856	8.15823
AAEL000287	232.65	331.525	330.698	296.741	394.602	395.236	445.749	348.084
AAEL000288	13200.7	2080.38	20512.9	2546.4	7797.56	2754	3621.06	16857.6
AAEL000289	791.777	848.768	905.194	775.744	822.644	875.842	1047.35	755.996
AAEL000290	764.969	793.378	727.776	731.308	939.687	874.788	969.426	896.046
AAEL000291	81650.7	66221.9	89474.2	91231.2	65651.9	65599.6	78342.7	77969.6
AAEL000292	475.832	795.008	528.633	738.086	595.247	764.122	652.518	545.242
AAEL000293	483.491	379.584	1664.35	399.922	301.803	322.512	171.442	620.025
AAEL000294	309.243	62.7209	346.388	156.655	142.123	157.04	203.652	163.165
AAEL000297	1308.78	1611.19	1122.44	1324.04	1674.55	1872.89	1820.4	1346.11
AAEL000298	10.5315	29.324	12.0693	27.1134	20.0645	27.403	30.1322	13.597
AAEL000299	659.654	987.243	680.706	1047.63	916.278	1051.85	934.098	841.657
AAEL000301	4230.79	3507.48	3875.44	3624.15	3931.8	3952.36	4124.99	4616.2
AAEL000304	2640.53	3074.95	2011.94	2794.18	3994.51	3997.68	3556.64	3078.37
AAEL000305	247.011	310.346	289.662	356.993	386.241	330.944	303.4	233.869
AAEL000308	286.265	648.387	196.729	473.731	477.368	837.9	759.539	369.84
AAEL000311	2155.13	648.387	3059.56	772.731	1789.08	1457.63	1415.17	3264.65
AAEL000312	674.016	2156.13	184.66	1813.58	1383.61	2595.91	1904.56	594.191
AAEL000314	196.269	159.653	330.698	186.028	78.5859	106.45	114.295	99.2585
AAEL000315	3038.81	1281.3	4084.24	2303.13	1759.82	1618.89	1955.48	3189.87
AAEL000316	118.719	111.594	172.59	108.454	212.349	311.973	204.691	95.1793
AAEL000320	0.957408	0	15.69	17.3224	10.8683	10.5396	4.15617	6.79852
AAEL000322	157.015	149.878	312.594	149.124	279.231	139.123	207.808	188.999
AAEL000323	8.61668	9.77468	6.03463	3.76575	5.85214	0	6.23425	4.07911
AAEL000324	541.893	236.222	1008.99	350.214	450.615	283.516	318.986	894.686
AAEL000326	0	0	13.2762	0	2.50806	2.10792	0	0
AAEL000327	1447.6	550.64	2253.33	679.341	834.348	504.848	512.247	1275.4
AAEL000328	12928.8	8054.34	14480.7	13573.3	7778.33	7777.19	8832.89	13749.3
AAEL000329	67.976	76.5684	37.4147	88.1185	99.4864	120.152	89.3576	50.3091
AAEL000330	4478.76	4689.4	4239.93	3498.38	4865.64	5670.32	4800.37	4715.46
AAEL000332	1070.38	1458.87	907.608	1083.78	1294.16	1520.87	1193.86	973.549
AAEL000334	736.247	1524.04	280.007	1691.57	1146.18	1202.57	1508.69	760.075
AAEL000335	6.70186	19.5494	14.4831	39.1638	29.2607	27.403	40.5226	2.71941
AAEL000336	494.98	1164.82	441.735	1162.11	485.728	700.885	754.344	542.522
AAEL000337	665.399	993.759	616.739	840.515	912.934	1145.66	1061.9	730.162
AAEL000340	1112.51	1917.47	283.627	2703.81	1409.53	2976.39	3707.3	701.608
AAEL000341	530.404	62.7209	864.159	26.3602	365.341	88.5328	195.34	818.542
AAEL000342	1049.32	407.278	1675.21	244.774	592.739	499.578	457.178	927.319
AAEL000343	3816.23	2215.59	3691.98	3178.29	1661.17	1908.73	1973.14	2739.81
AAEL000344	0	6.51646	0	0.753149	4.1801	0	0	0
AAEL000348	812.84	842.252	893.125	545.28	975.636	1018.13	759.539	1090.48
AAEL000351	235.522	1239.76	107.416	769.719	463.991	1105.61	1129.44	182.2
AAEL000354	36.3815	29.324	48.277	46.6953	40.129	47.4283	39.4836	31.2732
AAEL000357	0	4.07278	10.8623	0	0.836021	0	0	0
AAEL000360	153.185	272.877	124.313	213.141	225.726	339.376	202.613	131.891
AAEL000362	692.206	344.558	1168.3	550.552	353.637	303.541	411.46	473.177
AAEL000370	3077.11	1392.89	4148.2	2173.59	1959.63	1299.54	1609.48	2985.91
AAEL000372	5804.77	3286.74	6989.3	2533.59	5885.58	5164.41	4137.46	8619.17
AAEL000378	1393.03	1322.84	1398.83	1325.54	963.096	1081.36	1302.96	1253.65
AAEL000379	1.91482	0	6.03463	0	0	0	1.03904	0
AAEL000382	310.2	1004.35	102.589	1019.01	567.658	784.148	861.365	250.186
AAEL000383	2897.12	1377.42	3646.12	1257.76	2459.57	1480.82	1549.21	4098.15
AAEL000384	260.415	60.2772	341.56	26.3602	241.61	160.202	83.1233	407.911
AAEL000385	5130.75	5591.12	5116.16	5491.21	5793.62	5159.14	5569.26	5669.97
AAEL000386	1460.05	1139.57	1798.32	1916.77	966.44	1006.53	1123.2	1242.77
AAEL000387	2.87223	0.814557	4.8277	7.53149	3.34408	4.21585	13.5075	2.71941
AAEL000388	4319.83	2723.06	3906.82	4569.36	1901.11	2472.59	2505.13	2663.66
AAEL000394	2572.56	1871.85	2574.37	1487.47	2818.23	2398.82	2409.54	3038.94
AAEL000395	3033.07	1929.69	3951.47	2666.9	1809.98	2012.01	2105.1	2870.34
AAEL000396	471.045	425.199	645.705	606.285	596.919	489.038	498.74	416.07
AAEL000397	3.82963	2.44367	0	0	0	0	1.03904	0
AAEL000399	384.878	426.828	661.395	544.527	484.056	379.426	500.818	731.521
AAEL000401	241.267	286.724	202.763	174.731	256.658	308.811	264.956	285.538
AAEL000403	292.01	538.422	213.626	665.031	400.454	487.984	412.499	290.977
AAEL000404	11.4889	2.44367	4.8277	10.5441	3.34408	4.21585	0	42.1509
AAEL000405	9720.57	8427.41	11348.7	8035.35	7134.6	7290.25	6774.55	9825.23
AAEL000406	21.063	9.77468	65.174	27.1134	31.7688	6.32377	15.5856	16.3165
AAEL000407	576.36	1056.48	568.462	848.799	897.886	1187.82	925.786	758.715
AAEL000408	665.399	904.158	514.15	657.499	1056.73	1042.37	933.059	719.284
AAEL000410	7118.33	9770.61	7376.73	7099.19	9204.59	11420.7	9318.12	8903.35
AAEL000411	900.921	1774.11	852.089	1575.59	1418.73	1531.41	1495.18	1148.95
AAEL000412	1542.39	1690.21	1385.55	1264.54	1957.12	2060.5	1846.38	1654.76
AAEL000414	5.74445	0.814557	2.41385	0	4.1801	2.10792	17.6637	6.79852
AAEL000415	4600.35	4252.8	3893.54	6446.21	3038.1	4798.69	5009.22	3202.1
AAEL000416	55.5297	103.449	78.4502	118.244	123.731	69.5615	115.334	72.0644
AAEL000417	6934.51	7014.15	5394.96	9675.71	5419.92	5811.55	6497.13	6182.58
AAEL000418	3259.98	3970.15	3361.29	3353.77	4025.44	4478.28	3428.84	3891.48
AAEL000419	529.447	556.342	377.768	507.623	573.51	849.493	794.867	153.647
AAEL000420	723.801	593.812	784.502	562.603	542.577	557.546	482.115	611.867
AAEL000421	1342.29	1999.74	1616.07	1761.62	1888.57	2502.11	1984.57	1645.24
AAEL000422	824.329	882.165	714.5	927.88	1012.42	1023.4	1045.28	920.52
AAEL000424	1892.8	1279.67	2065.05	1731.49	1121.94	1416.52	1735.2	1594.93
AAEL000425	398.282	314.419	451.39	371.303	434.731	420.531	386.523	508.53
AAEL000427	2837.76	3188.99	2738.51	3256.62	2971.22	2584.31	2823.08	2863.54
AAEL000428	2615.64	509.098	4366.66	378.081	2482.14	1283.73	1024.49	4639.31
AAEL000429	2042.15	1623.41	2448.85	1299.94	1765.68	1657.88	1440.11	2137.46
AAEL000431	5038.84	4836.02	6094.97	3739.39	5613.04	5258.22	4797.25	5558.47
AAEL000432	1.91482	1.62911	8.44848	3.0126	0	0	1.03904	0
AAEL000433	476.789	379.584	574.496	518.167	284.247	380.48	435.358	505.81
AAEL000434	1988.54	2456.7	980.023	2512.51	2042.4	2496.84	3080.76	1350.19
AAEL000435	973.684	1629.11	830.365	1238.93	1581.75	1843.38	1488.95	1112.24
AAEL000436	892.305	665.493	922.091	644.696	616.147	557.546	687.846	834.859
AAEL000438	1209.21	332.339	1602.8	276.406	967.276	583.895	510.169	1192.46
AAEL000439	153.185	234.592	202.763	266.615	226.562	272.976	341.845	210.754
AAEL000440	548.595	411.351	574.496	585.197	377.045	336.214	404.187	489.494
AAEL000441	2.87223	26.0658	1.20693	9.03779	8.36021	16.8634	13.5075	2.71941
AAEL000442	0.957408	0.814557	13.2762	0.753149	0	0	5.19521	1.3597
AAEL000444	6324.64	4412.45	8624.69	6791.15	5286.99	4833.47	5903.83	7234.99
AAEL000445	14541.1	20105.7	12176.7	16017.2	12746	21490.3	17010.1	14113.7
AAEL000448	4263.34	3933.5	5034.09	4387.85	5047.89	4008.22	4806.61	5321.88
AAEL000449	1.91482	1.62911	3.62078	0	0.836021	0	2.07808	0
AAEL000450	2614.68	2569.11	3466.29	3372.6	2333.33	2659.15	2392.91	3176.27
AAEL000451	2159.91	1470.28	2164.02	1452.83	1377.76	1411.26	1771.57	1853.28
AAEL000452	1191.02	545.753	1156.23	927.88	423.026	483.769	785.515	920.52
AAEL000454	11814.4	8099.14	13472.9	7458.44	7392.93	6750.63	7910.22	11110.1
AAEL000455	4651.09	2701.07	5856	2255.68	4159.2	3649.87	2633.97	6075.16
AAEL000457	27056.4	4879.2	32887.5	2817.53	17536.4	11421.8	7267.06	30177.3
AAEL000458	4630.98	6314.45	4614.08	4689.11	5509.38	6975.12	5470.55	4919.41
AAEL000459	3010.09	1873.48	3362.49	1981.54	2644.33	2872.05	2348.23	2497.78
AAEL000460	1370.05	1522.41	1321.58	1489.73	1715.51	1690.55	1668.7	1539.19
AAEL000461	8612.85	9393.47	9223.32	9686.25	8666.19	8051.22	8876.53	11734.3
AAEL000464	981.344	1283.74	604.67	1671.24	1153.71	1284.78	1362.18	988.505
AAEL000465	496.895	748.578	563.634	564.862	651.26	803.119	613.035	547.961
AAEL000467	1896.63	2318.23	1672.8	1876.85	2377.64	3067.03	2435.51	1851.92
AAEL000468	3778.89	2995.94	4280.96	2807.74	2943.63	2778.24	2947.76	3215.7
AAEL000469	3809.53	3365.75	3795.78	5029.53	2763.88	2932.12	3484.95	3079.73
AAEL000471	144.569	82.2703	90.5194	109.96	76.0779	135.961	160.012	51.6688
AAEL000474	4768.85	3135.23	5250.13	3552.61	3003.82	3198.77	2692.16	4435.36
AAEL000475	1664.93	1607.94	1268.48	1328.56	1891.08	1791.74	1872.35	1760.82
AAEL000476	140.739	166.17	71.2086	118.244	196.465	146.501	145.466	159.085
AAEL000477	182.865	107.522	77.2432	145.358	285.083	155.986	207.808	319.531
AAEL000478	819.542	979.097	687.947	936.165	997.372	1305.86	1005.79	966.75
AAEL000483	1193.89	1498.78	1499	1777.43	1900.27	1549.32	1736.24	1917.18
AAEL000484	0	0	0	0	0	0	7.27329	0
AAEL000485	5379.68	6416.27	5602.55	6075.66	6591.19	6683.17	6356.86	7165.64
AAEL000486	6646.33	7539.54	6010.49	7506.64	8755.64	7961.63	8395.46	6740.06
AAEL000487	3192.96	3786.06	3659.4	3980.39	3276.36	3987.14	3156.61	3523
AAEL000488	5001.5	5874.58	3494.05	6237.58	4410.84	5121.2	5060.13	4803.84
AAEL000492	0	3.25823	0	0	0	0	0	0
AAEL000495	22.9778	96.1177	31.3801	70.0429	53.5053	66.3996	37.4055	31.2732
AAEL000496	31.5945	7.33101	57.9324	0	23.4086	10.5396	16.6247	16.3165
AAEL000498	521.788	373.882	978.816	303.519	397.11	210.792	328.337	647.22
AAEL000500	9.57408	5.7019	0	27.8665	7.52418	15.8094	15.5856	0
AAEL000502	127.335	49.688	155.693	115.232	189.777	68.5075	136.114	160.445
AAEL000504	970.812	399.947	1543.66	277.912	534.217	436.34	413.539	1139.43
AAEL000505	951.664	1090.69	732.604	1244.2	1508.18	1519.81	1488.95	1506.55
AAEL000507	6.70186	0.814557	0	1.5063	1.67204	0	0	0
AAEL000508	944.962	1787.95	1086.23	1988.31	1661.17	1977.23	1767.41	1513.35
AAEL000509	946.877	348.63	1681.25	265.109	629.523	392.074	376.133	1109.52
AAEL000510	2934.46	2473.81	2930.41	3261.89	3166.85	2166.95	2558.12	2830.91
AAEL000511	9979.07	18702.2	7742.43	17768.3	9737.13	13090.2	13596.9	8768.74
AAEL000512	61.2741	112.409	10.8623	106.947	56.0134	92.7487	91.4357	51.6688
AAEL000515	958.366	1968.78	827.951	2600.62	2268.12	2993.25	2482.27	1487.52
AAEL000516	7039.82	14653.1	4756.49	12491	11578	15635.5	14092.5	7902.6
AAEL000519	582.104	1203.92	515.357	830.724	786.695	1044.48	861.365	460.94
AAEL000521	224.034	470.814	330.698	381.094	290.099	327.782	309.634	198.517
AAEL000523	2381.07	2657.08	2100.05	2779.87	2349.22	2565.34	2204.85	2206.8
AAEL000528	211.587	96.1177	541.91	45.189	159.68	69.5615	87.2795	312.732
AAEL000529	132.122	149.878	114.658	106.947	131.255	140.177	118.451	126.453
AAEL000530	275.734	162.911	238.971	161.927	440.583	490.092	421.851	305.934
AAEL000533	4.78704	13.8475	0	50.461	0	3.16189	0	1.3597
AAEL000534	2.87223	7.33101	0	0	0.836021	1.05396	0	8.15823
AAEL000536	2509.37	1216.95	4303.9	1065.71	1366.89	869.519	1096.19	2792.83
AAEL000541	1550.04	684.228	1595.56	897.001	1208.89	833.684	1004.75	2149.69
AAEL000542	0.957408	0	4.8277	1.5063	4.1801	1.05396	0	2.71941
AAEL000543	676.888	557.972	663.809	505.363	875.313	1232.08	1013.07	696.169
AAEL000544	26.8074	4.88734	45.8632	22.5945	657.948	24.2411	353.274	12.2373
AAEL000545	3861.23	2341.04	5036.5	2126.89	3995.34	3204.04	3095.3	5581.59
AAEL000546	951.664	319.306	1267.27	311.804	977.308	848.439	694.08	1377.38
AAEL000547	4.78704	2.44367	3.62078	0.753149	15.0484	4.21585	8.31233	2.71941
AAEL000549	199.141	294.055	39.8285	428.542	133.763	193.929	203.652	95.1793
AAEL000550	735.29	619.063	674.671	722.27	627.851	599.704	781.359	700.248
AAEL000551	2299.7	575.077	3398.7	844.28	1453.84	1202.57	1669.74	2213.6
AAEL000554	8.61668	0.814557	4.8277	5.27205	1.67204	5.26981	2.07808	5.43882
AAEL000556	0.957408	11.4038	1.20693	19.5819	1.67204	2.10792	0	6.79852
AAEL000558	4484.5	7570.49	2054.19	7767.98	3601.58	6533.51	6987.55	3531.15
AAEL000559	2626.17	2680.71	2597.3	2053.84	3059.84	2883.64	2813.72	3529.79
AAEL000561	543.808	939.184	580.531	649.215	799.236	943.296	777.203	677.133
AAEL000562	1813.33	2523.5	2192.98	1947.64	2472.11	2826.73	2268.23	2276.15
AAEL000563	67.976	24.4367	95.3471	22.5945	62.7015	57.9679	43.6397	63.9061
AAEL000564	3187.21	1239.76	4038.37	1730.74	1893.59	1144.6	1244.77	3105.57
AAEL000566	393.495	454.523	311.387	408.96	587.722	347.807	363.665	489.494
AAEL000568	3940.69	4323.67	2930.41	3828.26	4336.44	5032.67	4891.81	4089.99
AAEL000569	2195.34	2171.61	2241.26	2825.82	2227.16	2125.84	2367.98	2265.27
AAEL000571	2316.93	1660.88	2728.86	1565.04	1860.98	1578.84	1525.31	2772.44
AAEL000572	3093.39	2527.57	2067.46	3564.66	2322.47	3763.7	4599.84	2462.43
AAEL000574	7500.34	7648.69	6733.44	8219.12	8555.83	7740.3	8687.43	8090.24
AAEL000575	711.355	517.244	902.78	477.497	898.722	1151.98	887.341	783.19
AAEL000576	169.461	52.9462	388.63	45.189	116.207	59.0219	117.412	218.912
AAEL000578	222.119	535.164	123.106	524.192	296.787	409.991	352.235	284.178
AAEL000579	1410.26	1376.6	1733.14	1139.51	1487.28	1356.45	1707.15	1567.74
AAEL000580	80.4223	215.858	24.1385	198.078	124.567	183.389	187.027	91.1002
AAEL000581	606.04	291.611	625.187	555.071	319.36	450.042	388.602	422.868
AAEL000582	26.8074	2.44367	47.0701	23.3476	40.965	15.8094	13.5075	39.4314
AAEL000583	524.66	232.149	658.981	475.237	336.08	237.141	407.304	577.875
AAEL000584	148.398	27.6949	213.626	91.8842	30.0967	37.9426	34.2884	78.8629
AAEL000585	6.70186	2.44367	7.24155	3.76575	0	1.05396	0	0
AAEL000589	9237.08	10520.8	7387.59	10938.7	8510.69	8576.09	8976.28	8866.64
AAEL000590	3553.9	5229.46	3518.19	5144.01	4574.7	4830.31	5052.86	4181.09
AAEL000593	986.131	1850.67	721.741	1143.28	1610.18	1932.97	1641.69	1240.05
AAEL000594	3027.33	3631.29	3078.87	3011.84	3564.79	3611.93	3500.53	3514.84
AAEL000595	1459.09	567.746	2185.74	923.361	748.238	420.531	622.386	1222.37
AAEL000596	25103.3	1194.96	27752	1800.03	17333.2	4001.89	5531.86	37791.6
AAEL000597	5904.34	4731.76	6850.51	5253.97	4084.8	3226.18	3620.02	5763.79
AAEL000599	50.7427	134.402	65.174	70.796	48.4892	103.288	93.5137	29.9135
AAEL000600	72.763	21.1785	171.383	0	36.7849	3.16189	32.2103	112.856
AAEL000603	0.957408	3.25823	0	0.753149	1.67204	1.05396	2.07808	0
AAEL000604	931.558	661.42	977.61	1048.38	504.12	481.661	541.341	788.629
AAEL000605	800.394	960.363	754.328	900.013	1223.93	1276.35	1158.53	931.398
AAEL000609	379.134	782.789	154.486	652.227	392.094	821.036	738.759	333.128
AAEL000618	2.87223	4.07278	43.4493	1.5063	5.85214	4.21585	1.03904	20.3956
AAEL000622	3550.07	3460.24	3486.81	3588.76	3033.92	2709.74	3172.19	3441.41
AAEL000623	41.1686	8.96013	49.4839	3.0126	25.9166	20.0253	27.0151	84.3017
AAEL000626	46.913	25.2513	36.2078	7.53149	59.3575	77.9932	72.7329	27.1941
AAEL000629	565.828	556.342	500.874	598.001	901.23	1468.17	844.741	823.981
AAEL000630	456.684	45.6152	727.776	28.6197	306.82	113.828	65.4596	583.313
AAEL000631	27.7648	10.5892	45.8632	0	30.0967	3.16189	17.6637	19.0359
AAEL000633	137.867	66.7937	147.245	88.8716	40.965	37.9426	105.982	88.3808
AAEL000634	247.969	216.672	228.109	209.376	167.204	134.907	219.238	150.927
AAEL000635	1911.94	2420.05	1864.7	1808.31	2475.46	2635.96	2451.1	2114.34
AAEL000636	646.251	497.694	743.466	590.469	1016.6	1163.57	785.515	1019.78
AAEL000641	44394.1	46042	42240	47186.3	41886.3	45913.7	49969.6	47929.6
AAEL000642	1075.17	499.323	1864.7	336.658	943.031	418.423	528.872	1312.12
AAEL000643	1297.29	907.416	1343.31	1118.43	861.101	802.065	809.413	1071.45
AAEL000644	6596.54	4351.36	8782.8	3337.96	5377.28	4652.19	4191.49	7384.56
AAEL000645	1095.28	1185.18	949.85	912.064	1320.91	1333.26	1148.14	889.247
AAEL000646	0	2.44367	0	2.25945	0	1.05396	0	5.43882
AAEL000647	1439.94	598.699	2172.47	536.242	1659.5	784.148	629.659	2712.61
AAEL000649	2233.63	1081.73	3419.22	1098.09	1526.57	1192.03	1313.35	2557.6
AAEL000650	1394.94	554.713	1058.47	668.043	1335.12	2614.88	1928.46	1422.25
AAEL000652	203.928	633.725	125.52	650.721	546.757	575.463	607.839	289.617
AAEL000654	2495.01	1746.41	2466.96	2053.09	2397.71	1939.29	2181.99	2992.71
AAEL000656	794.649	632.096	549.151	912.064	611.131	574.409	737.719	560.198
AAEL000658	71.8056	44.8006	95.3471	31.6323	99.4864	76.9392	87.2795	118.294
AAEL000659	129.25	163.726	113.451	124.27	189.777	140.177	167.286	125.093
AAEL000660	361.9	660.606	254.661	542.268	606.115	746.205	642.128	392.955
AAEL000661	724.758	413.795	798.985	506.116	376.209	448.988	422.89	621.385
AAEL000663	6085.29	7076.06	5087.19	7601.54	8001.55	6803.32	7056.13	7580.35
AAEL000666	1225.48	1325.28	1303.48	958.759	1617.7	1692.66	1447.38	1762.18
AAEL000667	381.049	432.53	329.491	504.61	936.343	807.335	861.365	456.861
AAEL000668	1020.6	892.754	1060.89	840.515	1137.82	994.94	998.519	1181.58
AAEL000669	33808	4924	56585.5	3148.16	23412.8	7604.34	6801.57	43348.8
AAEL000670	9309.84	6254.98	11656.5	5585.36	10959.4	11917.1	7244.2	9694.7
AAEL000671	461.471	473.258	479.149	466.953	459.811	498.524	508.091	560.198
AAEL000672	944.962	727.399	911.229	1186.96	567.658	615.514	789.672	802.226
AAEL000673	1078.04	1657.62	990.886	1388.81	1831.72	2108.98	2055.22	1320.27
AAEL000674	523.702	667.937	540.703	684.613	703.929	822.09	766.813	658.097
AAEL000677	968.897	1725.23	893.125	1401.61	1656.99	2067.87	1776.76	1142.15
AAEL000679	7547.25	9443.97	7653.11	6624.7	8796.61	11011.8	7964.25	8309.16
AAEL000682	1927.26	2016.84	1733.14	2477.11	1229.79	1339.59	1200.09	1539.19
AAEL000683	34.4667	8.14557	45.8632	18.8287	56.0134	18.9713	21.8199	20.3956
AAEL000685	751.566	573.448	784.502	899.26	618.655	587.057	651.479	573.795
AAEL000687	1279.1	1761.07	601.049	1455.08	1602.65	2133.22	2151.86	938.196
AAEL000689	719.971	1625.04	337.939	1266.04	1365.22	2437.81	1911.84	799.506
AAEL000690	759.225	1998.11	241.385	1671.99	1187.15	2389.33	1850.53	607.788
AAEL000692	427.004	562.044	351.215	430.048	532.545	670.32	535.106	444.623
AAEL000694	0	10.5892	0	7.53149	1.67204	4.21585	16.6247	4.07911
AAEL000697	169.461	252.513	208.798	200.338	173.892	296.163	244.175	206.675
AAEL000698	9.57408	4.07278	0	3.76575	0.836021	0	1.03904	0
AAEL000699	510.299	478.145	621.567	455.655	585.214	457.419	457.178	531.645
AAEL000701	1219.74	1287	1222.62	878.172	1332.62	1246.84	1158.53	1230.53
AAEL000703	8283.5	3148.26	9714.54	4222.16	6500.06	3645.65	4419.04	10030.5
AAEL000704	12339.1	7491.48	16679.7	6813.74	8579.24	6627.31	7183.93	12701
AAEL000705	1261.86	2660.34	680.706	2264.72	2245.55	3550.8	2917.63	1195.18
AAEL000706	4664.49	2534.9	5699.1	3576.71	2549.03	2513.7	3132.71	4332.02
AAEL000707	1187.19	392.616	1232.27	884.95	488.236	330.944	578.746	878.369
AAEL000708	583.062	787.677	523.806	566.368	902.066	873.734	911.239	643.14
AAEL000709	9643.98	6767.34	9029.01	14178.8	5429.12	8849.06	12845.7	7203.72
AAEL000713	63579.6	53193.8	66820.2	59562.1	58574.9	52739.2	52850.8	75183.5
AAEL000714	10010.7	2846.06	12610	2642.8	5723.4	2800.38	3228.3	10913
AAEL000715	60.3167	67.6082	61.5532	61.7582	30.9328	63.2377	52.9911	38.0717
AAEL000716	2781.27	3130.34	2536.96	3232.52	3353.28	4071.46	3476.63	3238.82
AAEL000717	56.4871	96.1177	55.5186	83.5996	65.2096	60.0758	63.3815	62.5464
AAEL000719	1354.73	520.502	1442.28	671.809	768.303	497.47	789.672	1066.01
AAEL000720	410.728	539.237	327.077	336.658	559.298	616.568	570.434	379.358
AAEL000721	210.63	210.97	407.941	219.92	213.185	257.167	253.526	247.466
AAEL000722	557.212	770.571	520.185	698.169	737.37	1060.29	708.626	639.061
AAEL000723	305.413	331.525	692.775	341.93	177.236	198.145	201.574	208.035
AAEL000724	1225.48	1371.71	1145.37	1002.44	1257.37	1440.77	1393.35	1301.24
AAEL000726	5.74445	21.993	3.62078	67.0303	10.8683	8.4317	4.15617	6.79852
AAEL000729	20299.9	30527.2	15202.4	33958.8	15360.2	20639.7	19206.7	17003.1
AAEL000730	2852.12	1374.16	3158.52	2237.61	1349.34	1220.49	1488.95	2111.62
AAEL000732	0	42.357	0	118.998	11.7043	0	0	0
AAEL000733	6.70186	5.7019	14.4831	3.0126	10.0322	12.6475	8.31233	9.51793
AAEL000735	145.526	75.7538	226.902	105.441	187.269	206.577	235.862	273.301
AAEL000739	0	1.62911	0	0	4.1801	0	0	2.71941
AAEL000744	3844	2979.65	2425.92	4125.75	3339.07	3247.26	3454.81	2248.95
AAEL000746	6693.24	7858.03	5003.91	7273.92	5093.87	7787.72	8714.44	6440.92
AAEL000747	126.378	100.191	96.554	106.194	69.3897	73.7773	40.5226	115.575
AAEL000748	0.957408	4.07278	0	21.0882	0.836021	2.10792	2.07808	1.3597
AAEL000749	0	1.62911	0	2.25945	1.67204	0	3.11712	1.3597
AAEL000750	1331.76	856.099	1782.63	890.976	1129.46	1058.18	1098.27	1415.45
AAEL000751	0	0	3.62078	0.753149	2.50806	0	3.11712	2.71941
AAEL000752	5489.78	4438.52	5299.61	5210.29	4916.64	4447.72	4846.09	5453.78
AAEL000753	893.262	935.111	989.679	1061.94	1055.89	1042.37	929.942	993.944
AAEL000755	344.667	568.561	232.937	458.668	569.33	627.107	536.145	435.106
AAEL000757	184.78	140.918	210.005	84.3527	188.105	315.135	282.619	178.121
AAEL000758	20887.8	11991.1	22681.7	20057.9	12817	11587.3	13428.6	21570.4
AAEL000759	8070.95	11086.9	4049.23	14136.6	13158.1	10513.3	10976.4	10582.6
AAEL000760	160.845	92.0449	179.832	133.307	262.51	443.718	295.088	148.208
AAEL000762	7440.98	25082.7	3803.02	20280.8	16078.3	30581.8	24280.3	7239.07
AAEL000769	0	0.814557	0	3.76575	1.67204	7.37773	1.03904	5.43882
AAEL000770	23304.3	24167.1	23643.7	28280	17630	19562.6	19995.3	22348.1
AAEL000776	0.957408	0	0	1.5063	1.67204	0	4.15617	6.79852
AAEL000780	1290.59	332.339	1758.49	300.507	788.367	420.531	374.055	1503.83
AAEL000781	0	0.814557	0	0	0.836021	4.21585	0	0
AAEL000782	662.527	515.615	724.155	373.562	612.803	601.812	639.011	787.269
AAEL000785	927.729	1109.43	946.23	768.965	1088.5	1193.08	1187.62	953.153
AAEL000786	2542.88	1450.73	2876.1	1537.93	3716.95	4095.7	2986.21	3049.82
AAEL000787	400.197	373.882	375.354	306.532	423.862	362.563	357.43	407.911
AAEL000788	2110.13	689.115	3533.88	562.603	1170.43	621.838	790.711	2397.16
AAEL000791	4610.88	6198.78	4137.34	4434.54	5780.25	7035.2	5626.41	5089.38
AAEL000793	0	95.3032	0	350.968	0	6.32377	0	2.71941
AAEL000795	21353.1	21972.7	18596.3	20497.7	18949.2	19360.2	19829.1	18710.9
AAEL000797	226.906	93.674	147.245	62.5114	176.4	186.551	141.31	152.287
AAEL000800	1886.09	3190.62	343.974	3458.46	1478.92	3560.28	3677.17	882.448
AAEL000802	1735.78	1467.83	2119.36	1857.27	1794.1	1573.57	2054.19	2157.85
AAEL000803	2188.64	2409.46	2775.93	2956.86	1618.54	1622.05	1679.09	1904.95
AAEL000804	898.049	1475.16	873.814	1557.51	1677.06	1650.5	1706.11	1078.25
AAEL000805	1066.55	869.132	1106.75	1074.74	670.488	762.014	678.494	753.276
AAEL000807	4250.89	5658.73	3851.3	5836.15	5551.18	6599.91	6617.66	4779.36
AAEL000809	287.223	597.07	181.039	616.076	460.647	694.561	575.629	259.704
AAEL000810	775.501	403.206	1093.47	432.308	489.908	333.052	378.211	719.284
AAEL000811	44.0408	21.1785	32.587	49.7079	58.5214	23.1872	27.0151	42.1509
AAEL000812	835.818	1019.01	467.08	1302.2	846.053	954.89	1056.71	580.594
AAEL000813	1.91482	4.88734	0	3.76575	0	2.10792	3.11712	6.79852
AAEL000815	1146.98	1616.08	1309.51	1895.68	1649.47	1686.34	1962.75	1263.17
AAEL000820	15.3185	2.44367	2.41385	8.28464	11.7043	35.8347	20.7808	1.3597
AAEL000821	70.8482	48.8734	136.383	38.4106	50.1612	41.1045	49.874	118.294
AAEL000822	5417.97	4726.06	5950.14	6682.69	4841.39	4371.83	5121.44	6124.11
AAEL000823	8311.26	6728.24	8756.24	5325.52	5651.5	5672.42	6075.28	6561.94
AAEL000824	2801.38	2489.29	2785.58	3686.67	1718.86	1954.05	2480.19	2093.95
AAEL000825	476.789	434.973	613.118	520.426	484.892	475.337	447.827	940.916
AAEL000826	1.91482	4.07278	20.5177	4.5189	0.836021	1.05396	1.03904	5.43882
AAEL000827	0.957408	0	0	3.76575	0	0	0	0
AAEL000829	1099.1	1183.55	1274.51	1199.77	1495.64	1731.66	1509.73	1312.12
AAEL000832	794.649	654.089	1086.23	984.366	959.752	635.539	843.702	1006.18
AAEL000833	5.74445	17.9203	3.62078	11.2972	4.1801	17.9174	15.5856	5.43882
AAEL000834	4418.44	2340.22	3539.91	2884.56	6341.22	7201.72	7426.03	2450.19
AAEL000835	0	0	0	0	0	1.05396	7.27329	0
AAEL000836	692.206	781.975	931.746	812.648	872.805	745.151	794.867	980.347
AAEL000837	7.65927	8.14557	6.03463	3.76575	0.836021	2.10792	5.19521	4.07911
AAEL000839	1714.72	1453.17	1917.8	1604.96	1802.46	1705.31	1641.69	2098.02
AAEL000840	3709	1571.28	3677.5	2999.04	2394.36	2376.68	2625.66	3626.33
AAEL000842	125.421	186.534	32.587	173.977	234.086	339.376	246.253	104.697
AAEL000844	1095.28	1449.1	1244.34	1162.86	1403.68	1495.57	1523.23	1350.19
AAEL000845	85.2094	61.9063	78.4502	117.491	157.172	141.231	105.982	103.338
AAEL000846	1.91482	5.7019	6.03463	8.28464	4.1801	10.5396	3.11712	1.3597
AAEL000847	1742.48	1702.42	2061.43	1034.83	1806.64	2047.85	1600.12	1957.98
AAEL000849	20.1056	26.8804	0	3.0126	0	37.9426	15.5856	0
AAEL000850	944.962	1223.46	735.018	1685.55	672.161	889.544	991.246	571.076
AAEL000851	410.728	329.081	337.939	596.494	202.317	375.21	556.926	391.595
AAEL000852	544.765	550.64	788.122	588.963	645.408	1194.14	816.687	671.694
AAEL000853	171.376	209.341	76.0363	129.542	186.433	262.437	0	307.293
AAEL000854	1693.66	2151.24	1387.96	1399.35	1911.14	2223.86	1964.83	1522.87
AAEL000855	511.256	496.88	288.455	587.456	719.814	654.51	750.188	605.069
AAEL000856	2555.32	2828.14	2850.76	3697.96	2605.04	2682.33	2984.13	2393.08
AAEL000857	2470.11	2106.44	2895.41	3368.08	2701.18	2051.01	2299.4	2459.71
AAEL000859	113.932	194.679	100.175	325.361	154.664	307.757	318.986	188.999
AAEL000860	7375.88	8243.32	7900.53	8909	5994.27	6120.36	6082.55	7553.16
AAEL000861	1.91482	0.814557	12.0693	3.0126	50.1612	10.5396	31.1712	12.2373
AAEL000863	118.719	39.9133	74.8294	54.9799	126.239	143.339	88.3185	66.6255
AAEL000867	674.973	219.93	954.678	480.509	347.785	287.732	422.89	643.14
AAEL000869	79.4649	4.88734	26.5524	41.4232	33.4408	27.403	43.6397	46.23
AAEL000871	0.957408	7.33101	3.62078	0.753149	0	1.05396	4.15617	0
AAEL000873	128.293	250.069	182.246	169.459	137.943	154.932	122.607	161.805
AAEL000874	992.833	773.829	967.954	655.993	615.311	487.984	634.854	663.536
AAEL000875	969.855	331.525	1069.34	765.953	456.467	412.099	586.019	785.909
AAEL000876	0	5.7019	1.20693	4.5189	0	0	4.15617	2.71941
AAEL000883	3169.98	3893.58	3362.49	4269.6	3240.42	3664.63	3966.02	3444.13
AAEL000885	574.445	1658.44	202.763	1479.19	882.838	1234.19	1047.35	452.782
AAEL000886	2824.36	8936.5	825.537	6761.02	4546.28	8741.56	7098.73	2153.77
AAEL000889	0	0.814557	0	0.753149	0	0	1.03904	8.15823
AAEL000893	2303.52	2433.9	2196.6	2275.26	1982.2	1893.97	1851.57	2378.12
AAEL000894	32.5519	46.4297	51.8978	30.8791	46.8171	23.1872	44.6788	33.9926
AAEL000896	3.82963	0	13.2762	0	1.67204	0	2.07808	2.71941
AAEL000897	853.051	1787.95	395.872	1089.05	1422.91	1878.16	1709.22	769.593
AAEL000898	7.65927	8.96013	27.7593	9.03779	22.5726	4.21585	17.6637	5.43882
AAEL000899	1214.95	1047.52	1489.35	1041.61	1250.69	1227.87	1158.53	1544.62
AAEL000900	125.421	162.097	82.0709	141.592	236.594	172.85	147.544	101.978
AAEL000902	4292.06	2955.21	3320.25	3810.18	3800.55	3658.3	4389.95	3899.63
AAEL000903	645.293	924.522	566.048	671.809	827.66	1105.61	796.945	750.557
AAEL000904	36.3815	12.2184	4.8277	9.03779	1.67204	8.4317	11.4295	10.8776
AAEL000905	0	3.25823	0	0	11.7043	0	6.23425	0
AAEL000910	134.995	54.5753	330.698	49.7079	192.285	70.6155	89.3576	95.1793
AAEL000911	89.039	140.104	27.7593	158.161	79.4219	92.7487	160.012	51.6688
AAEL000912	2.87223	0	7.24155	0	0	0	4.15617	0
AAEL000918	290.095	321.75	195.522	328.373	372.029	448.988	353.274	314.092
AAEL000921	9.57408	0	2.41385	0	0	0	0	1.3597
AAEL000922	225.948	88.7867	351.215	272.64	101.995	120.152	138.193	198.517
AAEL000924	439.45	261.473	482.77	429.295	123.731	169.688	297.166	348.084
AAEL000925	1587.38	619.063	2301.61	917.336	846.889	650.295	859.287	1581.34
AAEL000926	124.463	72.4956	39.8285	75.3149	102.831	128.583	151.7	73.4241
AAEL000928	22.0204	7.33101	66.3809	11.2972	32.6048	45.3204	19.7418	40.7911
AAEL000930	2824.36	1909.32	3502.5	1998.11	1657.83	1508.22	1885.86	2601.12
AAEL000931	5834.45	7985.92	4454.76	8679.29	3347.43	5204.46	5532.9	3339.44
AAEL000932	428.919	51.3171	409.148	22.5945	162.188	48.4823	27.0151	444.623
AAEL000933	1455.26	1093.95	1699.35	893.235	1576.73	1536.68	1298.8	1854.64
AAEL000934	13793.4	12323.4	13719.1	10894.3	13278.5	12500	12615	16398
AAEL000936	434.663	680.155	317.421	518.92	504.956	684.021	495.623	577.875
AAEL000937	8608.06	448.006	10426.6	202.597	3131.73	475.337	605.761	5736.59
AAEL000938	393.495	384.471	485.184	373.562	255.822	297.217	324.181	304.574
AAEL000939	1082.83	1694.28	749.501	1830.91	1213.07	1467.12	1504.53	1046.97
AAEL000940	0	0	36.2078	0	43.4731	17.9174	34.2884	59.827
AAEL000941	3269.55	5635.1	2854.38	3707.75	4486.92	6123.52	4558.28	3377.51
AAEL000942	4121.64	4693.48	4165.1	3458.46	4766.15	5640.8	4830.5	4258.6
AAEL000943	318.817	333.154	342.767	262.096	353.637	386.804	371.977	331.768
AAEL000944	9993.43	9454.56	9928.17	10541.1	9379.31	9770.23	10331.2	10749.8
AAEL000947	3672.62	5572.38	3856.13	3250.59	4620.69	6615.72	5438.34	3595.06
AAEL000948	2.87223	4.88734	1.20693	8.28464	3.34408	4.21585	6.23425	2.71941
AAEL000949	1098.15	803.153	1595.56	839.008	535.889	536.467	570.434	736.96
AAEL000950	1263.78	837.365	1285.38	879.678	596.919	693.507	833.311	832.139
AAEL000951	4557.26	4033.69	4189.24	2776.11	3903.38	3684.65	3864.2	4209.65
AAEL000952	136.909	84.7139	138.796	54.9799	50.9973	65.3456	93.5137	61.1867
AAEL000953	1691.74	2599.25	1550.9	2147.98	2317.45	2761.38	2686.96	1915.82
AAEL000955	3479.22	2247.36	3150.08	2453.76	2581.63	2338.74	2795.02	3157.23
AAEL000956	480.619	420.311	668.637	651.474	334.408	383.642	405.226	435.106
AAEL000958	3377.74	3990.51	3389.05	3179.8	3901.71	4818.71	3740.55	3593.7
AAEL000961	1.91482	4.07278	6.03463	36.1512	5.01612	14.7555	11.4295	13.597
AAEL000962	1598.87	2950.33	556.393	3397.46	1604.32	2320.82	2446.94	1112.24
AAEL000963	2041.19	2857.47	2032.46	1903.21	2641.82	3026.98	2520.71	2310.14
AAEL000964	283.393	348.63	235.35	244.02	258.33	238.195	224.433	197.157
AAEL000965	1938.75	1419.77	1792.28	1918.27	1694.61	1566.19	1800.66	1703.71
AAEL000967	404.026	528.647	698.81	395.403	313.508	348.861	420.812	474.537
AAEL000970	2447.14	2001.37	2767.48	2458.28	1402.01	1517.71	1933.66	2285.66
AAEL000973	1585.47	1031.23	1502.62	1792.5	834.348	1181.49	1322.7	1106.8
AAEL000978	768.799	883.794	742.259	845.034	652.932	542.79	898.771	693.449
AAEL000979	0	0	7.24155	27.1134	0	0	0	0
AAEL000980	981.344	840.623	911.229	1292.4	529.201	757.799	934.098	673.054
AAEL000981	202.971	250.069	193.108	176.99	114.535	102.234	120.529	81.5823
AAEL000982	1188.14	998.647	1227.44	793.066	1042.52	1071.88	1116.97	1218.3
AAEL000983	3990.48	4476.8	4725.11	3646	4632.39	4665.89	4159.28	5309.65
AAEL000984	340.837	100.191	272.765	152.889	160.516	70.6155	123.646	232.51
AAEL000985	2871.27	3666.32	4113.2	4054.2	3549.74	3689.92	4131.23	3211.62
AAEL000986	13622	13329.4	15420.9	8864.57	14640.4	14310.7	13113.7	15381
AAEL000987	22954.8	19054.1	28164.8	14743.7	14789.2	14295.9	16056.3	18475.7
AAEL000993	3321.25	3386.11	3675.09	4404.42	2426.97	2676.01	3042.31	2779.24
AAEL000994	4265.25	2735.28	5341.85	3624.91	2483.82	2204.89	2656.83	3833.01
AAEL000996	710.397	526.204	783.295	649.215	519.169	509.064	616.152	586.033
AAEL000997	87.1242	108.336	97.761	128.035	57.6854	88.5328	73.7719	69.3449
AAEL000999	193.397	178.388	340.353	162.68	431.387	366.779	394.836	516.688
AAEL001000	6093.91	4919.11	7671.22	4998.65	6456.59	5006.32	5853.96	8208.54
AAEL001001	554.34	435.788	500.874	383.353	522.513	487.984	370.938	633.622
AAEL001005	14415.7	9314.46	12607.5	13054.3	7874.48	8466.48	10516.1	11760.1
AAEL001007	1448.56	737.989	2067.46	1438.52	559.298	716.694	850.975	866.132
AAEL001008	321.689	238.665	441.735	286.95	195.629	228.71	320.025	331.768
AAEL001009	396.367	584.852	470.701	503.104	408.814	330.944	349.118	528.925
AAEL001010	865.497	869.947	1023.47	664.278	647.08	704.047	663.948	787.269
AAEL001014	1145.06	364.922	1496.59	826.958	515.825	553.33	764.735	1002.1
AAEL001015	8.61668	8.14557	8.44848	5.27205	10.8683	9.48566	6.23425	8.15823
AAEL001016	812.84	650.016	725.362	692.144	527.529	623.945	571.473	595.551
AAEL001020	1092.4	1036.12	1063.3	868.381	1053.39	1446.04	1373.61	1044.25
AAEL001022	1160.38	1901.18	930.539	1427.97	1913.65	3150.29	2691.12	1739.06
AAEL001024	1170.91	1274.78	1211.75	1264.54	947.211	1058.18	1048.39	1067.37
AAEL001029	93.826	92.0449	245.006	91.1311	68.5537	29.5109	65.4596	121.014
AAEL001030	1551.96	1930.5	1466.41	1479.19	2105.1	2728.71	2091.59	1513.35
AAEL001031	4632.9	2029.06	6022.56	1194.49	3848.2	2366.14	2027.17	6300.87
AAEL001032	77.5501	89.6013	220.867	93.3905	66.0456	34.7807	41.5617	55.7479
AAEL001033	893.262	683.413	836.399	721.517	668.816	712.478	857.209	853.895
AAEL001036	538.064	449.635	447.769	649.968	378.717	403.667	610.956	508.53
AAEL001037	970.812	997.832	1162.27	1498.77	1227.28	1021.29	1272.83	1125.84
AAEL001038	213.502	285.909	241.385	189.04	341.932	329.89	264.956	160.445
AAEL001039	503.597	495.251	527.426	336.658	669.652	633.431	620.308	765.514
AAEL001041	4329.4	5314.98	3006.45	6059.09	5554.52	5729.34	6678.96	4327.94
AAEL001044	2683.62	2066.53	2868.86	1889.65	2406.9	1947.72	1957.55	2492.34
AAEL001046	2292.04	3064.36	2814.55	3383.9	1877.7	2192.24	2202.77	2006.92
AAEL001047	3216.89	2283.2	4323.21	2169.82	3502.09	3448.56	3380	3635.85
AAEL001048	1101.98	1155.04	1206.93	906.039	1221.43	1276.35	1347.64	1434.49
AAEL001050	41.1686	8.96013	76.0363	12.0504	22.5726	11.5936	20.7808	50.3091
AAEL001052	4212.6	4572.11	3369.74	4246.26	4539.59	4869.3	4876.22	4172.93
AAEL001054	393.495	684.228	71.2086	859.343	622.835	687.183	423.929	354.883
AAEL001057	4.78704	3.25823	3.62078	0.753149	5.01612	0	2.07808	1.3597
AAEL001059	671.143	1181.11	97.761	2215.77	927.983	1010.75	602.644	367.12
AAEL001060	506.469	1384.75	617.946	740.346	694.733	949.62	780.32	519.407
AAEL001061	17030.4	19785.6	4763.73	23231.6	8432.94	17751.9	20780.8	7827.82
AAEL001062	179.993	192.235	305.352	135.567	171.384	87.4788	109.099	164.524
AAEL001063	2.87223	0	6.03463	0	2.50806	0	0	1.3597
AAEL001065	1346.12	2270.17	1077.78	1551.49	1937.9	2144.81	2024.05	1225.09
AAEL001068	38.2963	92.0449	24.1385	118.244	110.355	109.612	64.4206	33.9926
AAEL001071	60.3167	59.4627	42.2424	42.1764	56.8494	57.9679	49.874	31.2732
AAEL001073	34.4667	62.7209	27.7593	57.2393	61.0295	53.7521	40.5226	19.0359
AAEL001074	7.65927	15.4766	15.69	9.03779	7.52418	1.05396	16.6247	16.3165
AAEL001076	1083.79	455.337	1932.29	201.844	820.972	296.163	384.445	1317.55
AAEL001077	2345.65	2084.45	1694.52	4531.7	1178.79	2602.23	3842.38	1446.73
AAEL001080	337.008	341.299	380.181	338.917	269.199	421.585	420.812	371.199
AAEL001082	10643.5	1814.02	11902.7	1985.3	6878.78	1828.62	1873.39	12546
AAEL001084	224.991	201.196	210.005	271.887	167.204	206.577	299.244	274.66
AAEL001085	698.908	1151.78	628.808	854.824	698.913	954.89	1080.6	1204.7
AAEL001086	307.328	421.126	302.938	250.799	420.518	319.35	347.04	239.308
AAEL001087	408.813	303.83	486.391	198.831	436.403	577.571	545.497	591.472
AAEL001088	3927.29	4976.94	4258.03	5497.99	4212.71	4332.84	4938.56	4545.49
AAEL001089	287.223	0	288.455	0	507.464	302.487	0	0
AAEL001090	2324.59	2047.8	2367.99	2583.3	1037.5	1681.07	1824.56	1395.06
AAEL001091	11102.1	4418.97	15216.9	7691.16	5988.42	4810.28	6539.73	9583.2
AAEL001092	5822.96	7754.58	5084.78	5767.62	6570.29	7394.6	7058.21	5858.97
AAEL001094	11638.3	7920.75	12608.7	7960.79	10645	8456.99	9265.13	12004.8
AAEL001095	724.758	522.131	1103.13	446.618	756.599	588.111	614.074	905.563
AAEL001098	3531.88	6617.46	2457.3	6245.11	7064.37	8641.43	9712.96	3336.72
AAEL001099	227.863	195.494	545.53	180.003	105.339	92.7487	81.0452	208.035
AAEL001100	1308.78	752.651	1500.21	758.421	575.182	689.291	929.942	964.031
AAEL001101	1932.05	1746.41	1804.35	2365.64	1586.77	1397.55	1815.21	1751.3
AAEL001102	2994.77	2350.81	3081.28	2116.35	2634.3	2901.56	3189.86	2839.06
AAEL001103	2917.22	4642.16	2418.68	3948.01	4031.29	5147.55	4003.43	3074.29
AAEL001104	3467.73	4124.92	3163.35	3553.36	3934.31	3793.21	4062.65	3687.52
AAEL001105	2024.92	3217.5	1910.56	2584.81	2747.16	3280.98	2785.67	2383.56
AAEL001106	963.153	2955.21	546.737	2470.33	2182.85	3245.15	2598.64	1060.57
AAEL001109	2003.86	2702.7	1818.84	1971.74	2707.87	3171.37	2775.28	2140.18
AAEL001112	769.756	193.05	1058.47	342.683	289.263	158.094	245.214	511.249
AAEL001113	6491.23	6268.83	6808.27	7438.1	2943.63	4732.29	5686.67	4319.78
AAEL001114	2256.61	1358.68	1898.49	1987.56	1155.38	1378.58	1419.33	1677.88
AAEL001116	1296.33	1410	1395.21	1374.5	1255.7	1297.43	1356.99	1472.56
AAEL001118	284.35	269.618	47.0701	524.945	136.271	190.767	290.932	70.7047
AAEL001119	4743	3159.67	5204.26	4559.57	3074.88	2577.99	3058.94	4336.1
AAEL001123	1072.3	2702.7	238.971	3077.37	1714.68	2113.19	2590.33	837.578
AAEL001124	778.373	397.504	931.746	795.326	573.51	542.79	688.885	834.859
AAEL001126	4892.36	3121.38	4657.53	5293.13	2797.32	2742.41	3563.91	3997.53
AAEL001127	1586.43	634.54	2545.41	634.152	1111.91	794.687	768.891	1936.22
AAEL001128	726.673	321.75	928.126	385.612	712.289	561.762	697.197	890.607
AAEL001129	1683.12	1497.97	1938.32	1529.65	1978.02	1665.26	1563.76	1864.16
AAEL001130	0	0	6.03463	0	0.836021	0	0	1.3597
AAEL001131	327.434	558.786	393.458	357.746	459.811	509.064	477.959	383.437
AAEL001132	2217.36	2938.11	2311.26	2253.42	3115.01	3332.63	2809.57	2549.45
AAEL001134	3640.07	1271.52	4058.89	1478.43	1838.41	1480.82	1895.21	3041.66
AAEL001137	73.7205	52.9462	80.864	55.7331	54.3413	56.9139	42.6007	47.5897
AAEL001139	2223.1	941.628	2748.17	1936.35	1025.8	801.011	1125.28	1801.61
AAEL001140	2646.28	2626.95	2341.44	3036.7	1938.73	1770.66	1758.06	2594.32
AAEL001141	5748.28	4412.45	6385.84	6416.08	4252	4139.96	5211.83	5328.68
AAEL001142	368.602	97.7468	366.905	146.111	191.449	181.281	222.355	346.725
AAEL001143	184.78	166.17	125.52	140.086	296.787	197.091	225.472	129.172
AAEL001144	1473.45	1493.08	1682.45	1537.18	1908.63	1781.2	1757.02	2031.4
AAEL001146	1.91482	3.25823	2.41385	0.753149	0.836021	0	2.07808	0
AAEL001148	126.378	4.88734	315.008	12.8035	86.1101	11.5936	35.3274	153.647
AAEL001151	116.804	307.088	54.3116	202.597	160.516	318.297	313.791	80.2226
AAEL001152	13.4037	13.8475	9.6554	8.28464	12.5403	15.8094	12.4685	2.71941
AAEL001154	785.075	360.034	923.298	519.673	361.161	288.786	362.626	504.451
AAEL001155	345.624	412.166	259.489	365.277	326.884	504.848	441.593	424.228
AAEL001156	74.6779	219.93	18.1039	155.149	107.011	141.231	190.145	61.1867
AAEL001159	8523.81	8857.49	8467.79	8477.45	10064	11635.7	10206.5	9745
AAEL001162	467.215	514.8	498.46	418.751	663.8	673.482	641.089	671.694
AAEL001163	855.923	645.129	817.088	1659.94	1274.93	963.321	1201.13	1106.8
AAEL001164	6282.51	8934.06	6422.05	6303.11	7727.34	9981.02	7997.5	6711.5
AAEL001166	1602.7	3069.25	2234.02	2828.83	3506.27	4460.37	3758.21	3251.05
AAEL001167	2743.93	591.368	4108.37	938.424	1402.01	675.59	918.513	3025.34
AAEL001168	1018.68	1054.04	864.159	1238.93	796.728	876.896	937.215	822.621
AAEL001169	831.031	619.063	811.054	790.807	946.375	725.126	859.287	1012.98
AAEL001170	914.325	495.251	928.126	569.381	528.365	593.381	628.62	902.844
AAEL001171	920.07	1258.49	833.985	1169.64	1201.36	1270.02	1470.24	1108.16
AAEL001172	1366.22	1910.14	1395.21	1311.99	1648.63	1622.05	1687.4	1554.14
AAEL001173	1621.85	848.768	1380.72	1399.35	1068.43	1314.29	1294.65	1463.04
AAEL001175	597.423	1134.68	457.425	1025.04	810.94	1100.34	935.137	663.536
AAEL001176	16548.8	7853.96	16929.5	20561	12765.2	14359.2	16353.5	16980
AAEL001177	2860.74	2631.83	2620.24	1562.78	2780.6	3188.23	2604.88	3282.33
AAEL001178	19.1482	1.62911	2.41385	4.5189	8.36021	1.05396	2.07808	6.79852
AAEL001181	944.005	192.235	1783.84	151.383	576.018	269.814	314.83	1055.13
AAEL001182	3860.27	7437.72	3401.12	5753.31	6334.53	8038.57	6502.32	4763.05
AAEL001183	1291.54	963.621	1648.66	814.154	1063.42	882.166	945.528	1211.5
AAEL001184	644.336	489.549	666.223	527.958	479.876	402.613	455.1	629.543
AAEL001185	3607.52	3428.47	3854.92	2633.76	4094.83	3983.98	3666.78	4760.33
AAEL001187	1254.21	742.061	1222.62	954.993	979.816	1019.18	1127.36	1237.33
AAEL001188	1862.16	2011.96	1839.35	1867.81	2556.55	2318.72	2289.01	1996.05
AAEL001189	10.5315	13.8475	6.03463	14.3098	5.01612	8.4317	7.27329	1.3597
AAEL001190	2621.38	1318.77	3780.09	1346.63	2345.87	1412.31	1628.18	3629.05
AAEL001191	3459.12	1840.9	3921.3	2126.89	2284.01	2074.2	2453.18	3838.45
AAEL001192	353.284	483.847	240.178	461.681	677.177	538.575	486.271	479.976
AAEL001194	9998.22	7404.32	8904.7	7449.4	5646.48	7435.7	6830.66	7626.58
AAEL001195	3.82963	17.1057	3.62078	5.27205	0	2.10792	10.3904	5.43882
AAEL001196	1945.45	1380.67	3230.94	1066.46	1361.04	1146.71	1247.89	2424.35
AAEL001198	3345.19	4153.43	2830.24	4208.6	4708.47	5007.37	4943.76	4500.62
AAEL001199	463.386	404.835	381.388	218.413	314.344	218.17	0	346.725
AAEL001200	1496.43	1203.92	1489.35	1517.6	1741.43	1552.49	1727.93	1698.27
AAEL001201	3662.09	3344.57	4126.48	4330.61	3009.67	2863.61	3137.91	3858.84
AAEL001202	550.51	1203.1	426.045	910.558	1098.53	1252.11	1073.33	730.162
AAEL001203	2582.13	2473.81	2860.41	2556.94	2642.66	2619.1	2523.83	2991.35
AAEL001204	3124.02	4224.29	2332.99	4661.99	5883.91	6580.94	7063.4	3582.82
AAEL001205	7277.26	8896.59	6111.87	11625.6	6262.63	8039.62	8767.43	6037.09
AAEL001206	10079.6	6814.58	12500.1	7200.86	9572.44	7768.75	8210.51	11401.1
AAEL001207	1426.54	1273.97	1797.11	1086.79	824.316	846.331	946.567	1204.7
AAEL001208	1077.08	2131.7	447.769	2853.68	1761.5	2004.64	2536.3	915.081
AAEL001209	3072.32	3316.88	2743.34	3078.87	2646	2935.28	2943.6	2342.77
AAEL001210	6243.26	8409.49	6773.27	5560.5	7786.7	9349.7	7372	6575.53
AAEL001211	1092.4	1323.66	1188.82	1006.21	1402.84	1401.77	1471.28	1329.79
AAEL001212	2184.81	1346.46	2406.61	1639.61	2120.15	1511.38	2064.58	2563.04
AAEL001215	9666	7828.71	11085.6	8846.49	9687.81	8210.36	8926.41	11168.6
AAEL001216	4808.11	6004.1	4446.31	6031.22	6031.05	5945.4	5849.8	5232.14
AAEL001218	5012.03	3781.17	4282.17	5131.21	4299.65	3759.48	4771.28	4405.44
AAEL001219	273.819	694.817	107.416	969.303	528.365	736.719	686.806	341.286
AAEL001220	858.795	1673.91	322.249	1829.4	968.948	1387.01	1406.86	679.852
AAEL001223	99.5705	143.362	124.313	101.675	128.747	101.18	98.7089	69.3449
AAEL001227	210.63	122.998	270.351	128.789	87.7822	80.1011	136.114	142.769
AAEL001228	462.428	298.942	751.915	317.829	249.97	258.221	255.604	508.53
AAEL001229	0	1.62911	3.62078	1.5063	0	0	4.15617	0
AAEL001231	659.654	199.566	1346.93	201.091	378.717	215.008	185.988	719.284
AAEL001232	1316.44	394.246	1949.18	649.968	564.314	456.366	663.948	921.88
AAEL001233	337.965	280.208	304.145	451.136	456.467	301.433	423.929	418.789
AAEL001235	3918.67	4822.18	4265.27	4204.08	5096.38	5728.28	4722.44	4383.69
AAEL001236	2912.44	1995.66	2928	2383.72	2695.33	2449.41	2728.52	3094.69
AAEL001237	5.74445	3.25823	13.2762	3.0126	0	0	1.03904	1.3597
AAEL001238	237.437	267.175	311.387	400.675	397.946	283.516	329.376	248.826
AAEL001240	489.236	182.461	665.016	177.743	229.906	201.307	185.988	386.156
AAEL001241	536.149	614.99	726.569	633.399	520.005	456.366	573.551	777.751
AAEL001242	1199.63	2291.35	1336.07	1942.37	1087.66	1749.58	1608.44	940.916
AAEL001243	286.265	168.613	492.426	249.292	241.61	160.202	190.145	388.876
AAEL001244	1406.43	1307.36	1736.77	1389.56	912.934	1055.02	1174.12	1253.65
AAEL001245	4009.63	1631.56	6890.34	1699.1	2635.97	1550.38	1717.54	4545.49
AAEL001246	216.374	350.259	228.109	265.109	423.026	367.833	397.953	327.689
AAEL001247	5813.38	8723.09	5776.34	7078.1	7349.46	10224.5	7536.17	6215.21
AAEL001249	353.284	519.687	415.182	365.277	507.464	611.298	544.458	395.674
AAEL001250	2495.96	2426.57	2600.92	2167.56	2947.81	2814.08	2804.37	2648.71
AAEL001252	4403.12	4563.15	4699.77	5137.23	5180.82	5089.58	4878.3	5290.61
AAEL001254	2638.62	2650.57	2673.34	2861.21	2329.15	2393.55	2436.55	2618.79
AAEL001255	881.773	355.961	1148.99	561.096	493.252	305.649	456.139	764.154
AAEL001256	2.87223	1.62911	1.20693	3.0126	0	0	0	0
AAEL001257	51.7001	45.6152	59.1393	66.2771	77.7499	42.1585	65.4596	115.575
AAEL001258	0	2.44367	0	0.753149	0.836021	2.10792	0	0
AAEL001260	490.193	830.034	535.875	601.766	680.521	891.652	906.044	543.882
AAEL001261	3973.25	3043.18	4223.03	3280.72	4938.37	6806.49	5300.15	4269.47
AAEL001267	111.059	127.885	276.386	88.8716	66.8816	160.202	71.6939	62.5464
AAEL001268	294.882	259.029	429.665	292.222	284.247	251.897	237.941	490.853
AAEL001270	1774.08	1994.85	1564.18	2181.87	2197.06	2442.03	2198.61	2176.89
AAEL001271	5420.85	2760.53	6138.42	2658.62	7598.59	6587.26	5603.55	6279.12
AAEL001273	3860.27	2591.92	4288.21	3830.52	2814.88	2430.44	2701.51	4239.56
AAEL001275	9348.14	7343.23	11677	8398.37	8348.5	7281.82	8144.01	9723.25
AAEL001277	4337.06	3570.2	4988.22	4238.72	4877.34	4278.03	4623.73	5113.85
AAEL001278	3.82963	0.814557	0	0	0	1.05396	0	0
AAEL001281	9555.89	9417.09	10151.4	11508.1	5691.63	6338.53	6936.64	8063.05
AAEL001287	3148.92	4534.64	4260.45	3078.87	6012.66	4518.33	4973.89	3524.36
AAEL001289	1070.38	355.961	1342.1	467.706	600.263	651.348	926.825	1068.73
AAEL001290	0	16.2911	3.62078	0	0	0	9.35137	0
AAEL001292	0	4.88734	4.8277	0	2.50806	2.10792	10.3904	32.6329
AAEL001293	584.977	276.135	545.53	316.323	509.973	615.514	562.121	547.961
AAEL001294	4415.57	15004.1	1957.63	11835	7696.4	11174.1	11543.8	2534.49
AAEL001295	6173.37	8709.24	3681.12	7318.35	8736.41	10458.5	10780.1	5839.93
AAEL001299	947.834	1362.75	926.919	1134.24	802.58	989.67	967.348	1027.94
AAEL001300	760.182	785.233	753.121	767.459	938.015	1013.91	925.786	917.801
AAEL001301	0	4.07278	0	1.5063	0	0	0	0
AAEL001304	1451.43	2567.48	1713.83	2941.8	1590.11	2086.84	1991.84	1707.79
AAEL001305	213.502	344.558	280.007	256.824	372.029	416.315	312.752	265.142
AAEL001306	96022.3	265906	40399.4	194677	201532	354778	266302	89529.8
AAEL001307	31.5945	27.6949	13.2762	17.3224	20.9005	8.4317	14.5466	0
AAEL001308	10607.1	31794.6	4657.53	24742.5	16616.7	26305.8	28824.1	7278.5
AAEL001309	7.65927	14.662	0	14.3098	17.5564	18.9713	16.6247	12.2373
AAEL001312	1118.25	1202.29	943.816	1215.58	1567.54	1368.04	1493.1	1263.17
AAEL001313	24.8926	1.62911	6.03463	0.753149	5.85214	3.16189	4.15617	16.3165
AAEL001314	2573.51	3402.4	2518.85	2456.02	2974.56	3765.81	3122.32	2991.35
AAEL001315	476.789	549.826	388.63	486.534	479.04	484.823	520.56	507.17
AAEL001316	5175.75	4855.57	5320.13	3790.6	4241.97	5103.28	4236.17	4700.5
AAEL001317	727.63	415.424	1017.44	439.086	389.586	357.293	367.821	575.155
AAEL001318	129.25	288.353	140.003	149.877	139.615	216.062	156.895	197.157
AAEL001319	14.3611	4.07278	13.2762	9.79094	5.01612	8.4317	11.4295	10.8776
AAEL001320	542.851	853.656	277.593	1241.19	1209.72	1451.31	1344.52	516.688
AAEL001321	1933.97	1792.03	1822.46	2899.62	1548.31	1598.86	1791.31	1759.46
AAEL001323	14548.8	29921.9	9246.26	19661	21821.8	40753.5	33597.4	16062.2
AAEL001324	817.627	656.533	961.92	778.756	362.833	357.293	508.091	518.048
AAEL001325	1645.79	2361.4	1381.93	1974.76	1780.72	3185.07	2274.46	1275.4
AAEL001326	105.315	92.0449	117.072	91.1311	73.5698	94.8566	119.49	131.891
AAEL001328	1870.78	920.449	1611.25	841.268	1891.08	2203.83	1917.03	1548.7
AAEL001329	1623.76	1858.82	1261.24	1470.15	1869.34	1785.41	1874.43	1667
AAEL001330	7.65927	3.25823	6.03463	3.76575	1.67204	1.05396	0	1.3597
AAEL001331	1548.13	1620.97	1357.79	1462.62	1741.43	1823.35	1930.54	1671.08
AAEL001332	479.662	154.766	798.985	439.839	270.871	182.335	306.517	357.602
AAEL001333	0	0	0	0	3.34408	0	8.31233	0
AAEL001334	1351.86	1850.67	1419.34	1147.8	1233.97	1305.86	1122.16	1310.76
AAEL001336	3700.38	3733.11	3888.71	2850.67	4237.79	4046.16	4059.54	3883.32
AAEL001339	1420.79	554.713	1850.22	1077	502.448	480.607	703.431	1154.39
AAEL001340	69.8908	166.17	18.1039	243.267	115.371	139.123	140.271	91.1002
AAEL001341	1535.68	1538.7	1237.1	1151.57	1447.15	1711.63	1237.5	1642.52
AAEL001343	1075.17	892.754	1542.45	771.978	897.886	652.402	751.227	1322.99
AAEL001344	130.208	2.44367	182.246	9.03779	70.2257	26.349	27.0151	148.208
AAEL001345	681.675	2127.62	339.146	1421.95	1566.7	2276.56	1888.98	613.227
AAEL001346	2911.48	2137.4	3112.66	1638.85	1857.64	2514.75	1935.73	2194.56
AAEL001349	54.5723	31.7677	27.7593	23.3476	31.7688	15.8094	22.8589	36.712
AAEL001350	1435.16	1408.37	1572.62	1350.4	1869.34	1584.1	1887.94	1963.41
AAEL001351	2638.62	3000.01	2532.13	2080.2	3018.03	3754.21	3206.48	2538.57
AAEL001352	3123.07	2729.58	2754.2	3221.97	1775.71	1789.63	1941.97	2360.45
AAEL001354	3664	4238.95	3800.61	2974.94	4288.79	5346.75	4361.9	3807.17
AAEL001355	3337.53	6781.19	2049.36	5267.53	5929.06	7752.94	7616.17	3036.22
AAEL001356	8031.7	9756.76	6255.49	7749.91	7370.36	8084.94	7857.23	7558.6
AAEL001357	105.315	32.5823	267.937	114.479	48.4892	33.7268	51.9521	108.776
AAEL001358	1216.87	1720.34	1637.8	1493.5	1620.21	1840.22	1548.17	1807.05
AAEL001359	1298.25	1699.98	1421.76	1409.14	1556.67	1212.06	1524.27	1865.52
AAEL001360	2818.61	1056.48	3111.45	2056.85	1285.8	1126.69	1320.62	2121.14
AAEL001361	519.873	189.792	527.426	424.776	248.298	159.148	260.799	316.811
AAEL001363	692.206	1212.88	680.706	937.671	1063.42	1633.64	1175.16	863.413
AAEL001364	1.91482	0	4.8277	0	5.01612	0	0	10.8776
AAEL001366	374.347	667.122	296.904	470.718	673.833	750.421	667.065	398.394
AAEL001367	611.784	619.878	626.394	629.633	488.236	550.168	491.467	503.091
AAEL001368	4027.82	2537.34	5073.91	3249.84	2284.84	1964.59	2287.97	3614.1
AAEL001370	79.4649	57.8335	77.2432	70.796	86.9461	71.6694	62.3425	74.7838
AAEL001371	1528.98	1450.73	1406.07	1113.15	1407.02	1345.91	1515.96	1324.35
AAEL001372	1601.74	1474.35	1622.11	1928.82	1239.82	1427.06	1347.64	1435.85
AAEL001373	373.389	39.9133	522.599	30.8791	196.465	86.4249	119.49	452.782
AAEL001374	1902.37	4542.78	936.574	4565.59	3580.68	4190.55	4435.67	2229.92
AAEL001378	3184.34	3795.84	3160.94	3567.67	3804.73	3770.02	3511.96	3592.34
AAEL001379	2029.71	2849.32	1739.18	2857.45	2233.01	2593.8	2669.3	2119.78
AAEL001381	3693.68	2178.94	4201.31	2854.44	2780.6	2400.93	2814.76	4446.23
AAEL001382	1272.4	1704.87	1111.58	1311.23	1755.64	2212.27	1758.06	1454.88
AAEL001385	3709	2917.74	4212.17	3114.27	4258.69	3896.5	4346.31	4259.96
AAEL001387	1125.91	630.467	1308.31	977.588	777.499	692.453	698.236	1078.25
AAEL001389	2562.03	2736.1	2435.58	3112.01	2589.99	2541.1	2557.08	2545.37
AAEL001390	836.775	226.447	1165.89	94.8968	761.615	104.342	63.3815	1305.32
AAEL001391	26.8074	52.1316	0	57.2393	28.4247	70.6155	41.5617	20.3956
AAEL001392	333.178	292.426	634.843	775.744	2137.7	596.542	1433.88	51.6688
AAEL001394	7928.3	5191.17	11365.6	6168.29	5977.55	4624.79	4974.93	10031.9
AAEL001395	954.536	588.11	1017.44	668.797	680.521	593.381	618.23	920.52
AAEL001396	28.7223	44.8006	105.003	42.9295	36.7849	88.5328	77.9281	92.4599
AAEL001397	3155.62	1827.05	3368.53	2667.65	1334.29	1317.45	1871.31	2485.54
AAEL001399	33.5093	4.88734	20.5177	33.1386	26.7527	28.457	35.3274	36.712
AAEL001400	196.269	223.189	199.143	210.882	280.067	298.271	230.667	228.43
AAEL001401	3369.12	2083.64	4287	1680.28	5078.82	5241.35	4810.76	3925.47
AAEL001402	3664	1643.78	4614.08	1609.48	4420.88	4149.45	3100.5	4499.26
AAEL001403	2013.43	3290	1413.31	2623.97	2399.38	2963.74	2784.63	1962.05
AAEL001405	2593.62	2436.34	2676.96	1928.82	2793.14	2832	2525.91	2805.07
AAEL001407	149.356	232.149	152.073	210.882	121.223	262.437	227.55	191.718
AAEL001410	749.651	478.145	961.92	803.61	538.397	506.956	574.59	847.096
AAEL001411	5414.15	3301.4	5505.99	3682.9	2992.95	2383.01	2404.34	4425.84
AAEL001412	989.96	918.006	890.711	729.802	901.23	999.156	862.404	973.549
AAEL001414	10094.9	7067.1	12652.2	6311.39	13123	17020.4	13677.9	9978.87
AAEL001416	1119.21	871.576	1371.07	1168.13	717.306	741.989	734.602	848.456
AAEL001417	329.349	173.501	324.663	145.358	420.518	361.509	281.58	271.941
AAEL001420	15392.3	7244.67	17881.8	8347.15	18950.9	22094.2	17587.9	18448.5
AAEL001421	5976.14	2865.61	7153.45	4468.44	2729.61	2186.97	2787.75	4349.7
AAEL001422	2427.99	3333.98	2182.12	2532.09	2430.31	3443.29	3354.03	2307.42
AAEL001423	2781.27	2488.47	3317.84	2348.32	1900.27	2026.77	2061.46	2557.6
AAEL001424	2891.37	3721.71	2917.14	2687.99	3674.31	4364.46	3542.09	3192.59
AAEL001425	709.44	828.404	721.741	518.92	804.252	833.684	761.617	692.09
AAEL001426	614.656	933.482	665.016	972.316	997.372	879.004	1190.74	855.254
AAEL001427	10.5315	8.96013	38.6216	6.77834	11.7043	2.10792	6.23425	8.15823
AAEL001428	29.6797	15.4766	55.5186	48.2016	22.5726	13.7015	14.5466	47.5897
AAEL001432	12049	8391.57	12309.4	10956.1	6193.24	6824.4	8864.06	10677.8
AAEL001433	3345.19	2698.63	3775.26	4058.72	2207.09	2416.73	2768.01	3497.16
AAEL001434	3986.65	5006.27	4431.83	5827.87	3739.52	4270.65	4403.46	4446.23
AAEL001435	15.3185	4.88734	22.9316	9.79094	0.836021	3.16189	6.23425	0
AAEL001437	216.374	164.541	171.383	193.559	160.516	151.771	177.676	206.675
AAEL001438	608.912	647.573	721.741	598.001	694.733	515.387	510.169	513.968
AAEL001439	640.506	526.204	725.362	436.073	514.989	517.495	610.956	576.515
AAEL001442	438.493	348.63	1056.06	433.814	256.658	286.678	302.361	356.243
AAEL001444	331.263	992.945	176.211	1141.02	1117.76	982.293	967.348	516.688
AAEL001446	3910.06	3565.32	5037.71	4103.91	4129.11	3296.79	3942.12	4719.54
AAEL001447	7821.07	5601.71	9229.36	8554.27	6961.54	6190.97	7026	8208.54
AAEL001448	7162.37	2469.74	9895.58	3634.7	4710.14	2840.43	3461.05	8239.81
AAEL001449	250.841	489.549	295.697	385.612	469.008	555.438	446.788	390.235
AAEL001451	1354.73	1467.02	1260.03	1083.03	1338.47	1440.77	1264.51	1536.47
AAEL001455	1381.54	1453.98	1552.11	2122.37	1564.19	1512.44	1679.09	1856
AAEL001457	4744.92	1988.33	7313.97	1545.46	3595.72	1940.34	2195.49	5907.92
AAEL001458	929.644	1247.09	1532.8	706.454	1055.06	842.116	1005.79	1389.62
AAEL001459	482.534	435.788	290.869	489.547	441.419	436.34	461.334	455.501
AAEL001463	563.914	1922.35	253.454	1455.08	1191.33	1832.84	1310.23	629.543
AAEL001464	3068.49	2303.57	3740.26	2124.63	3069.87	2668.63	2437.59	3740.55
AAEL001472	2542.88	1661.7	2464.54	2114.84	1538.28	1472.38	1558.56	2779.24
AAEL001473	3023.5	1532.18	4499.42	2108.82	1590.95	1242.62	1414.14	2826.83
AAEL001474	434.663	215.858	702.431	30.126	328.556	121.206	110.138	513.968
AAEL001475	19.1482	13.8475	33.7939	28.6197	4.1801	12.6475	6.23425	14.9568
AAEL001476	1788.44	1696.72	1909.36	2586.31	1361.04	1289	1557.52	1832.88
AAEL001478	996.662	715.996	1497.79	918.089	1091.01	897.976	915.396	1166.63
AAEL001479	6565.91	4122.47	7659.15	4752.37	4302.16	4280.14	5082.99	6179.86
AAEL001480	4391.63	5018.49	4618.9	4629.61	4394.12	4517.28	4300.59	4845.99
AAEL001483	1239.84	1243.83	1459.17	985.872	1113.58	1018.13	1085.8	1525.59
AAEL001484	18169.7	16845	18723	24230.3	15548.3	15446.9	17196.1	17300.9
AAEL001485	368.602	333.154	313.801	271.887	541.741	747.259	578.746	348.084
AAEL001487	8.61668	0.814557	1.20693	0	0	0	1.03904	1.3597
AAEL001490	2019.17	1933.76	1969.7	1921.28	1752.3	2500	1778.84	1790.73
AAEL001491	119.676	356.776	35.0008	249.292	185.597	405.775	312.752	107.417
AAEL001492	797.521	909.86	864.159	1170.39	868.625	836.846	1151.26	1112.24
AAEL001493	175.206	146.62	140.003	152.136	130.419	168.634	160.012	118.294
AAEL001494	21.063	30.1386	15.69	36.1512	8.36021	22.1332	43.6397	35.3523
AAEL001495	894.22	184.09	1063.3	424.776	490.744	344.646	405.226	798.147
AAEL001496	5736.79	7757.03	5939.28	7267.89	7749.91	9136.8	8016.21	7285.3
AAEL001497	1239.84	940.813	1338.48	1350.4	792.547	1053.96	1092.03	1158.47
AAEL001498	789.862	1534.63	931.746	1502.53	1412.87	1789.63	1551.29	935.477
AAEL001500	1194.85	314.419	1657.11	194.313	616.147	306.703	353.274	1135.35
AAEL001501	2311.18	3362.49	2069.88	2559.95	3450.26	4010.33	3450.66	2568.48
AAEL001503	820.499	917.191	934.16	979.094	667.144	817.874	747.071	679.852
AAEL001505	2416.5	1660.88	2282.3	2104.3	1948.76	1852.87	1840.14	2486.9
AAEL001506	1065.6	1111.06	969.161	1150.81	1032.49	999.156	1069.17	1086.4
AAEL001507	4024.95	3707.05	4500.62	4259.81	4377.4	4558.39	4617.5	4677.38
AAEL001508	429.876	238.665	386.216	378.834	517.497	520.657	560.043	146.848
AAEL001509	2049.81	2574.81	1727.11	2776.86	3194.43	3467.53	3233.5	2289.74
AAEL001511	5887.1	3588.12	8645.21	3978.89	5154.07	4587.9	4268.38	4915.33
AAEL001513	692.206	1500.41	378.975	1889.65	1398.66	1507.17	1911.84	757.356
AAEL001514	0	0.814557	0	0	2.50806	0	0	0
AAEL001515	943.047	1511	569.669	1334.58	1351.85	1823.35	1444.27	920.52
AAEL001516	2070.87	522.946	3221.28	1142.53	1071.78	635.539	870.717	2053.15
AAEL001517	79.4649	52.9462	84.4848	27.1134	87.7822	43.2124	49.874	91.1002
AAEL001518	1858.33	1923.17	2195.4	2599.12	2304.07	1814.92	2344.08	2851.3
AAEL001519	103.4	38.2842	121.899	46.6953	99.4864	54.806	58.1863	121.014
AAEL001520	1610.36	1522.41	1711.42	2056.1	1478.08	1511.38	1536.74	1732.26
AAEL001524	64.1464	176.759	83.2779	104.688	89.4542	104.342	126.763	61.1867
AAEL001526	2284.38	2020.1	2590.06	3745.41	1341.81	1641.02	2100.94	1574.54
AAEL001532	5204.47	5625.33	4608.04	6510.98	5703.33	5960.15	6693.51	4863.66
AAEL001533	33.5093	143.362	48.277	137.826	36.7849	76.9392	77.9281	59.827
AAEL001536	895.177	1453.98	1019.85	1446.8	883.674	1053.96	944.489	1121.76
AAEL001540	1402.6	830.848	1839.35	1255.5	831.84	728.288	734.602	1250.93
AAEL001541	2006.73	1572.09	1779.01	1379.77	1820.85	1735.88	1696.75	1841.04
AAEL001543	48.8278	64.35	53.1047	57.9925	70.2257	51.6441	105.982	51.6688
AAEL001544	1763.55	2148.8	1730.73	1774.42	1523.23	2194.35	1506.61	1560.94
AAEL001545	1012.94	1113.5	998.127	1401.61	904.574	713.532	843.702	1188.38
AAEL001548	3686.98	3955.49	1962.46	4876.64	5443.33	4795.53	5800.97	3725.59
AAEL001549	1291.54	1966.34	1653.49	1739.77	1048.37	1149.87	971.504	1174.79
AAEL001551	1198.68	1299.22	1127.27	1290.14	1162.07	1236.3	1105.54	1097.28
AAEL001552	103.4	298.128	15.69	272.64	206.497	221.332	247.292	72.0644
AAEL001553	142.654	239.48	82.0709	249.292	236.594	221.332	262.878	123.733
AAEL001554	262.33	146.62	330.698	112.972	88.6182	69.5615	87.2795	141.409
AAEL001555	0	0	0	0	4.1801	8.4317	2.07808	0
AAEL001556	1775.99	2157.76	1601.59	2076.43	1402.01	1512.44	1574.15	1715.95
AAEL001557	5359.57	5252.26	6104.63	5484.43	5966.68	5851.6	6123.07	6062.92
AAEL001559	3.82963	2.44367	2.41385	1.5063	8.36021	6.32377	3.11712	6.79852
AAEL001561	3451.46	2264.47	3338.36	2921.47	3113.34	2909.99	2848.01	3445.49
AAEL001562	1140.27	1374.16	1109.16	1302.95	1539.95	1508.22	1399.59	1397.78
AAEL001564	5709.98	3507.48	6662.23	4159.64	5179.15	4484.61	3954.59	8241.17
AAEL001565	1083.79	1275.6	1053.65	1253.99	1347.67	1326.94	1481.67	1320.27
AAEL001566	418.388	170.242	263.11	158.161	296.787	249.789	265.995	405.192
AAEL001568	565.828	868.318	184.66	1179.43	328.556	581.787	850.975	248.826
AAEL001569	10809.1	5771.14	13553.8	6653.32	8442.14	6407.03	6927.29	11326.3
AAEL001570	903.794	1223.46	657.774	1662.95	770.811	1110.88	1017.22	836.218
AAEL001571	94.7834	29.324	194.315	11.2972	43.4731	28.457	43.6397	38.0717
AAEL001573	690.292	619.063	591.393	787.794	451.451	602.866	713.822	504.451
AAEL001575	0.957408	0	3.62078	0.753149	1.67204	2.10792	3.11712	0
AAEL001577	4.78704	8.14557	1.20693	2.25945	3.34408	10.5396	2.07808	2.71941
AAEL001580	230.735	173.501	160.521	159.668	209.841	160.202	200.535	239.308
AAEL001581	1159.42	364.107	1183.99	961.772	530.037	493.254	561.082	1075.53
AAEL001582	2062.26	1868.59	2342.64	1840.7	1181.3	1430.23	1468.17	1552.78
AAEL001583	1569.19	1784.69	1285.38	2427.4	880.33	1064.5	1284.26	1278.12
AAEL001584	30.6371	33.3968	47.0701	70.0429	29.2607	22.1332	14.5466	24.4747
AAEL001586	1731.95	1584.31	872.607	2193.17	1721.37	1872.89	2464.61	1302.6
AAEL001587	455.726	223.189	773.639	314.816	214.021	201.307	219.238	329.049
AAEL001588	2545.75	1020.64	3469.91	1595.17	1491.46	1278.46	1688.44	2368.61
AAEL001591	492.108	374.696	661.395	319.335	354.473	372.049	402.109	575.155
AAEL001593	8112.12	4564.78	8489.51	5751.8	5709.18	5206.57	5852.92	8333.63
AAEL001594	1067.51	1228.35	1537.62	927.127	1131.97	1381.74	1119.05	980.347
AAEL001595	921.027	962.806	992.093	1314.25	915.442	919.055	923.708	1227.81
AAEL001596	3212.11	3278.59	3774.06	2550.92	4132.45	3760.54	3643.92	3932.27
AAEL001597	386.793	682.599	327.077	612.31	611.131	896.922	695.119	392.955
AAEL001600	415.515	399.947	281.214	386.366	468.171	529.089	397.953	421.509
AAEL001601	2180.02	3302.21	1995.05	3155.7	2859.19	3578.2	3144.14	2749.32
AAEL001604	3483.05	3407.29	3468.7	3746.92	3313.99	3096.54	3604.44	3332.64
AAEL001605	7463	6504.24	7004.99	8512.09	6311.12	5801.01	7194.32	7247.23
AAEL001607	1585.47	1312.25	1583.49	1038.59	1786.58	2081.57	2211.08	1715.95
AAEL001610	407.856	602.772	374.147	465.446	500.776	575.463	573.551	425.588
AAEL001612	494.023	953.032	516.564	687.625	675.505	563.87	679.533	497.652
AAEL001615	846.349	1133.05	792.95	821.686	1035.83	1356.45	1104.5	727.442
AAEL001616	13178.7	7691.05	18508.2	10869.5	11100.7	8504.42	9865.7	17198.9
AAEL001619	427.004	639.427	452.597	445.864	688.045	671.374	655.635	531.645
AAEL001622	2128.32	2026.62	1859.87	2080.2	2562.4	2208.05	2236.02	2618.79
AAEL001623	18367.9	24411.5	16848.7	19236.2	20382.2	23119.7	21607.9	18557.3
AAEL001624	175.206	317.677	131.555	195.819	191.449	294.055	205.73	107.417
AAEL001625	415.515	505.84	434.493	286.95	473.188	433.178	389.641	414.71
AAEL001626	802.308	1637.26	351.215	1946.89	1112.74	1696.88	1526.35	750.557
AAEL001627	901.879	1014.12	1083.82	1064.95	1083.48	965.429	1063.98	1018.42
AAEL001628	458.599	140.918	772.432	100.922	297.623	176.012	137.153	633.622
AAEL001631	624.23	459.41	582.945	685.366	529.201	452.15	586.019	552.04
AAEL001632	1.91482	4.88734	2.41385	0	0	2.10792	2.07808	8.15823
AAEL001634	0	0	3.62078	0	3.34408	0	2.07808	1.3597
AAEL001635	283.393	39.9133	404.32	166.446	127.075	125.421	157.934	376.638
AAEL001636	6800.47	1996.48	9913.69	6062.1	2328.32	2251.26	2792.94	5293.33
AAEL001637	6.70186	0	2.41385	0	0	0	0	2.71941
AAEL001638	682.632	306.273	865.366	526.451	423.862	339.376	428.085	678.493
AAEL001639	262.33	447.192	210.005	394.65	352.801	339.376	384.445	163.165
AAEL001640	0	2.44367	0	3.0126	10.8683	6.32377	9.35137	23.115
AAEL001641	12121.7	9262.33	13223.1	6909.39	14691.4	11231	12093.4	12607.2
AAEL001642	1584.51	2340.22	1369.86	1769.15	2151.92	2703.41	2313.95	2034.12
AAEL001644	306.371	332.339	229.316	292.975	172.22	231.872	258.721	169.963
AAEL001645	909.538	1226.72	930.539	1117.67	1310.04	1401.77	1267.63	906.923
AAEL001646	31.5945	42.357	2.41385	35.398	9.19623	26.349	23.898	2.71941
AAEL001647	951.664	667.122	1307.1	854.824	824.316	753.583	826.038	1101.36
AAEL001649	682.632	534.349	761.57	728.295	296.787	431.07	459.256	479.976
AAEL001650	10.5315	30.9532	2.41385	18.8287	15.8844	12.6475	18.7027	20.3956
AAEL001651	387.75	569.375	330.698	553.565	344.44	374.156	419.773	350.804
AAEL001652	6.70186	3.25823	18.1039	2.25945	4.1801	0	0	6.79852
AAEL001653	1080.91	1772.48	1031.92	1177.17	1548.31	1932.97	1540.9	1275.4
AAEL001654	1.91482	4.07278	3.62078	4.5189	3.34408	2.10792	3.11712	0
AAEL001655	778.373	456.966	855.71	809.636	527.529	549.114	690.963	639.061
AAEL001656	486.364	976.654	223.281	1261.53	357.817	494.308	573.551	329.049
AAEL001657	1279.1	1444.21	1403.65	1311.23	1355.19	1318.51	1430.76	1378.74
AAEL001658	41.1686	26.0658	135.176	5.27205	35.9489	23.1872	19.7418	95.1793
AAEL001666	0	3.25823	8.44848	0.753149	10.8683	10.5396	4.15617	5.43882
AAEL001667	28.7223	2.44367	14.4831	5.27205	9.19623	21.0792	8.31233	6.79852
AAEL001670	3097.22	2999.2	3170.59	2922.97	3968.59	3885.96	3183.62	4189.25
AAEL001671	242.224	469.185	164.142	702.688	130.419	243.465	316.908	194.438
AAEL001672	18.1908	0.814557	1.20693	9.03779	10.8683	1.05396	5.19521	8.15823
AAEL001673	14797.7	1771.66	19910.6	2132.17	5331.3	3010.12	2700.47	9560.08
AAEL001675	37.3389	71.681	8.44848	249.292	34.2768	63.2377	80.0062	21.7553
AAEL001677	238.395	54.5753	254.661	46.6953	334.408	92.7487	75.85	428.307
AAEL001680	952.621	1015.75	504.495	1191.48	574.346	905.353	963.192	707.047
AAEL001682	1697.49	2139.03	1549.69	1775.93	2129.34	2344.01	2602.8	2064.03
AAEL001683	1017.73	76.5684	1442.28	84.3527	952.227	207.631	225.472	1495.68
AAEL001685	4.78704	5.7019	3.62078	1.5063	0	0	0	6.79852
AAEL001686	1.91482	5.7019	3.62078	9.03779	10.0322	1.05396	1.03904	1.3597
AAEL001687	507.427	1039.37	241.385	1088.3	546.757	1000.21	1173.08	424.228
AAEL001688	1751.1	1283.74	1810.39	1781.2	1707.15	1528.24	1770.53	1891.35
AAEL001690	161.802	17.9203	228.109	6.02519	117.043	26.349	5.19521	191.718
AAEL001691	1421.75	948.144	1387.96	850.306	1443.81	1047.64	1080.6	1687.39
AAEL001693	1.91482	13.0329	0	4.5189	4.1801	2.10792	10.3904	2.71941
AAEL001694	1.91482	3.25823	0	1.5063	1.67204	9.48566	0	0
AAEL001695	708.482	63.5354	1387.96	92.6374	307.656	73.7773	94.5528	731.521
AAEL001696	360.943	94.4886	690.361	40.6701	248.298	96.9645	105.982	503.091
AAEL001697	98.6131	118.925	37.4147	158.915	107.847	122.26	124.685	129.172
AAEL001698	9504.19	9655.76	10517.1	8794.52	11298.8	10002.1	10636.7	10864
AAEL001699	2182.89	2310.08	2164.02	2193.17	2986.27	2673.9	2773.2	2465.14
AAEL001703	0	5.7019	4.8277	6.02519	21.7365	2.10792	4.15617	13.597
AAEL001704	16.2759	0	0	0	2.50806	4.21585	3.11712	0
AAEL001705	1781.74	1484.12	1832.11	1458.85	1910.31	1909.78	1833.91	1835.6
AAEL001706	628.06	942.442	614.325	763.693	1009.91	1247.89	1101.38	961.311
AAEL001707	99.5705	184.904	199.143	178.496	190.613	179.174	154.817	217.553
AAEL001708	2535.22	3631.29	1155.03	3075.86	2436.16	4384.48	4656.98	2234
AAEL001709	1185.27	933.482	1800.73	1072.48	490.744	550.168	519.521	788.629
AAEL001710	360.943	121.369	883.469	77.5744	248.298	74.8313	111.177	345.365
AAEL001714	0	2.44367	0	0.753149	1.67204	1.05396	1.03904	1.3597
AAEL001715	3365.29	1875.11	3565.26	2590.08	1702.97	1631.53	2219.39	2790.11
AAEL001716	1801.84	1023.08	1316.76	1467.13	896.214	833.684	1055.67	1853.28
AAEL001717	887.518	1103.72	815.882	858.59	1075.12	1274.24	999.558	853.895
AAEL001719	720.929	285.909	695.189	604.026	305.984	335.16	342.884	626.824
AAEL001724	538.064	836.55	453.804	675.575	469.844	578.625	674.338	373.919
AAEL001725	1324.1	917.191	1690.9	1248.72	655.44	639.755	786.554	1078.25
AAEL001726	76.5927	31.7677	41.0355	42.9295	48.4892	42.1585	71.6939	33.9926
AAEL001728	0	1.62911	0	8.28464	10.8683	1.05396	0	0
AAEL001729	751.566	353.518	982.437	647.708	627.015	411.045	756.422	795.427
AAEL001730	618.486	21.1785	637.257	22.5945	326.048	63.2377	85.2014	716.564
AAEL001732	0	5.7019	0	0.753149	2.50806	3.16189	2.07808	1.3597
AAEL001734	4639.6	8231.91	3541.12	8076.02	4383.26	6083.47	5674.21	4012.49
AAEL001735	4.78704	0	1.20693	5.27205	0.836021	0	2.07808	2.71941
AAEL001737	0	5.7019	1.20693	27.8665	79.4219	5.26981	3.11712	133.251
AAEL001738	236.48	207.712	363.285	133.307	199.809	102.234	123.646	222.992
AAEL001740	1236.01	860.172	1063.3	1324.04	790.875	893.76	1208.41	1097.28
AAEL001742	1360.48	1755.37	1334.86	2226.31	1779.89	1467.12	1806.89	1588.14
AAEL001744	5870.83	1928.87	8483.48	4015.04	3052.31	1900.29	2432.4	6223.37
AAEL001745	10.5315	0.814557	18.1039	2.25945	12.5403	3.16189	3.11712	12.2373
AAEL001747	0.957408	30.9532	3.62078	24.1008	46.8171	2.10792	0	91.1002
AAEL001748	595.508	508.284	547.944	613.064	586.886	511.172	554.848	465.019
AAEL001749	3464.86	2833.03	4952.01	3304.82	2182.85	2292.37	2735.8	2924.73
AAEL001751	2890.42	2238.4	2709.55	2074.93	3099.96	2982.71	2481.23	3015.83
AAEL001752	3001.48	2481.96	3842.85	3489.34	3948.52	2920.53	3622.1	4658.35
AAEL001754	10543	1858.82	17878.2	679.341	7550.94	5295.1	2238.1	14905.1
AAEL001756	1218.78	1389.63	1473.66	1424.21	1356.03	1452.36	1458.81	1525.59
AAEL001759	19904.5	27185	22829	14455.9	22107.7	25948.5	20895.1	20285.4
AAEL001761	815.712	1266.64	718.121	926.374	1114.42	1079.26	1140.87	826.701
AAEL001762	8.61668	0.814557	0	14.3098	8.36021	11.5936	9.35137	0
AAEL001764	1067.51	1671.47	1094.68	1223.87	1513.2	1897.13	1527.39	1170.71
AAEL001765	2264.27	3208.54	2108.5	4413.46	3119.19	3413.78	3624.18	2603.83
AAEL001766	160.845	105.892	193.108	107.7	71.8978	126.475	141.31	133.251
AAEL001767	2679.79	2949.51	2580.41	2707.57	2611.73	3309.44	2506.17	2474.66
AAEL001769	5283.94	4865.35	4563.38	5308.2	4564.67	4432.96	5032.08	4801.12
AAEL001775	360.943	411.351	376.561	333.645	402.126	578.625	440.554	380.717
AAEL001776	2636.7	6006.54	1346.93	6297.83	2567.42	3689.92	3706.26	2735.73
AAEL001778	828.158	932.668	733.811	785.535	974.8	1217.33	906.044	890.607
AAEL001779	16643.6	26647.4	16359.9	26051.4	29388.6	35582.8	30025.2	21063.2
AAEL001781	84.2519	149.064	47.0701	169.459	201.481	198.145	255.604	119.654
AAEL001782	3867.93	3617.45	4760.11	3325.15	4552.13	4775.5	3905.76	5150.56
AAEL001787	2086.19	2833.03	2358.33	2788.91	2824.08	2507.38	2914.51	2749.32
AAEL001789	468.173	779.531	476.736	808.882	867.789	925.379	888.381	594.191
AAEL001794	2763.08	1462.94	3187.49	3171.51	5426.61	3483.34	4808.68	2590.24
AAEL001795	1350.9	1390.45	1427.79	998.676	1582.59	1618.89	1321.66	1566.38
AAEL001796	2322.67	834.106	2947.31	1318.01	1553.33	968.591	1260.36	2248.95
AAEL001797	1282.93	1671.47	1387.96	1247.97	1934.55	2368.25	1832.87	1714.59
AAEL001798	18332.5	19064.7	19100.8	24433.7	19541.1	17776.1	19653.5	17071.1
AAEL001799	8495.09	8165.12	9429.71	7240.78	9830.77	9494.09	8813.15	11429.7
AAEL001800	893.262	909.86	1040.37	807.376	973.964	1161.47	1159.57	1042.89
AAEL001801	12.4463	0	0	3.76575	0.836021	2.10792	6.23425	2.71941
AAEL001803	259.458	183.275	130.348	222.179	162.188	176.012	180.793	78.8629
AAEL001805	141.696	238.665	165.349	189.04	208.169	278.246	211.964	174.042
AAEL001807	11.4889	116.482	24.1385	83.5996	50.1612	120.152	111.177	28.5538
AAEL001808	3141.26	4573.74	2963	4614.55	2361.76	3196.67	3161.8	2904.33
AAEL001809	243.182	372.253	409.148	500.844	329.392	440.556	410.421	473.177
AAEL001810	12334.3	6989.71	14731.7	7087.89	10624.1	7932.12	9014.72	14457.7
AAEL001811	753.48	1040.19	788.122	759.928	971.456	1163.57	983.972	875.65
AAEL001812	763.055	711.923	1035.54	832.23	433.059	346.753	470.686	557.479
AAEL001813	980.386	939.184	1501.42	888.716	1221.43	773.608	751.227	1355.63
AAEL001815	1324.1	786.047	1494.17	951.228	976.472	826.306	791.75	1128.56
AAEL001816	665.399	577.521	730.19	710.22	949.719	1902.4	1402.71	735.6
AAEL001817	359.986	738.803	178.625	712.479	626.179	672.428	667.065	281.459
AAEL001818	1876.52	672.009	2763.86	1364.71	636.212	516.441	766.813	981.707
AAEL001819	125.421	216.672	183.453	189.04	165.532	180.227	175.598	104.697
AAEL001820	418.388	689.115	321.042	713.232	442.255	916.947	602.644	342.646
AAEL001821	889.432	2404.57	226.902	1738.27	1233.13	1840.22	1904.56	795.427
AAEL001822	0	0	2.41385	2.25945	7.52418	11.5936	2.07808	1.3597
AAEL001827	858.795	1148.53	1059.68	924.867	1484.77	1160.41	1257.24	1293.08
AAEL001830	1400.69	1346.46	1728.32	1249.47	1395.32	1358.56	1482.71	1721.39
AAEL001831	905.708	1563.95	832.779	1086.04	1412.04	1741.15	1271.79	1090.48
AAEL001832	2173.32	1666.58	1972.12	3691.94	1279.95	1615.72	2152.89	1777.13
AAEL001833	96.6983	114.038	161.728	100.922	143.796	113.828	167.286	116.935
AAEL001835	971.77	709.479	1258.82	575.406	712.289	673.482	600.566	966.75
AAEL001836	112.974	53.7608	98.9679	30.126	99.4864	68.5075	35.3274	118.294
AAEL001837	0	4.07278	1.20693	0.753149	0	1.05396	7.27329	1.3597
AAEL001838	2583.09	2979.65	2219.54	2212.75	2866.71	3413.78	2935.29	2761.56
AAEL001839	14.3611	5.7019	0	3.0126	15.0484	21.0792	8.31233	8.15823
AAEL001840	649.123	418.682	448.976	380.34	430.551	798.903	617.191	305.934
AAEL001843	1234.1	1416.51	2130.22	1290.9	994.864	1118.25	1078.53	1165.27
AAEL001844	574.445	215.858	741.052	190.547	281.739	358.347	252.487	411.991
AAEL001845	3529.01	3320.13	3742.68	2926.74	3231.22	3552.91	3344.67	3320.4
AAEL001846	17.2334	40.7278	13.2762	36.9043	32.6048	36.8887	21.8199	32.6329
AAEL001847	7462.04	6053.79	8076.74	7629.4	6615.43	5715.64	6142.81	7735.36
AAEL001850	1343.24	1887.33	923.298	1994.34	2017.32	2677.06	2121.72	1427.69
AAEL001851	1196.76	443.119	1173.13	401.429	1196.35	754.637	814.609	1540.55
AAEL001852	6430.91	7001.12	6171.01	5593.64	6426.49	6097.17	6036.83	6629.92
AAEL001853	2096.72	1191.7	2094.02	1978.52	1095.19	1217.33	1394.39	1569.1
AAEL001855	318.817	930.224	178.625	893.235	857.757	1239.46	1065.02	305.934
AAEL001856	4965.12	6367.39	3477.15	6668.38	5618.89	6859.18	7148.61	4651.55
AAEL001857	148.398	64.35	141.21	74.5618	95.3063	53.7521	62.3425	153.647
AAEL001859	2922.01	2522.68	3118.7	2733.93	3941	3214.58	3842.38	3707.92
AAEL001863	1907.16	2139.03	2329.37	1869.32	2785.62	4945.19	3837.18	1586.78
AAEL001864	13649.8	10212.9	12164.6	10705.3	14061.9	12914.2	13201	12442.7
AAEL001865	4890.44	6517.27	4954.43	4418.73	5888.09	7485.24	5869.55	5478.25
AAEL001867	2281.5	440.675	3635.26	247.033	1084.32	381.534	507.052	2330.53
AAEL001869	4690.34	3741.26	4974.95	5379.75	3829.81	3800.59	4369.17	4907.17
AAEL001871	926.771	1628.3	675.878	1493.5	1236.47	1771.71	1403.75	1026.58
AAEL001874	2256.61	2345.92	2497.13	1809.06	2365.1	2208.05	2623.58	2443.39
AAEL001875	1377.71	1480.05	1576.24	1676.51	897.05	1356.45	1341.4	1203.34
AAEL001876	1046.45	396.689	865.366	620.595	480.712	389.966	512.247	909.643
AAEL001877	481.576	241.109	490.012	211.635	453.123	601.812	261.838	474.537
AAEL001878	1253.25	1733.38	247.42	2295.6	1053.39	2189.08	2276.54	605.069
AAEL001879	1470.58	1618.52	1733.14	1348.89	1660.34	1672.64	1602.2	1846.48
AAEL001881	1501.22	1596.53	1554.52	1468.64	2015.65	2368.25	1940.93	1919.9
AAEL001882	579.232	234.592	499.667	288.456	521.677	809.443	583.941	399.753
AAEL001883	760.182	717.625	697.603	598.754	850.233	782.04	712.783	832.139
AAEL001886	896.134	768.127	926.919	951.228	1128.63	1010.75	1102.42	1166.63
AAEL001887	4856.93	2877.83	5467.37	3350.76	4938.37	4961	4761.93	4678.74
AAEL001888	4045.05	6241.95	4953.22	7130.82	3289.74	4812.39	4636.2	3489
AAEL001889	0	0	0	2.25945	1.67204	0	0	4.07911
AAEL001891	762.097	720.068	936.574	849.552	645.408	584.949	664.987	834.859
AAEL001893	370.517	452.894	427.252	427.789	438.075	537.521	472.764	455.501
AAEL001894	2113.96	1875.11	3031.8	1485.21	1551.65	1266.86	1290.49	2138.82
AAEL001895	0.957408	0.814557	0	6.77834	0.836021	5.26981	5.19521	5.43882
AAEL001896	11461.1	6978.31	13214.6	7065.29	11102.4	8026.97	8578.33	13121.2
AAEL001897	527.532	222.374	417.596	160.421	455.631	689.291	617.191	462.3
AAEL001898	3178.6	1403.48	4214.58	2898.12	2190.37	1441.82	1804.82	3622.25
AAEL001899	1173.78	1374.97	1331.24	895.495	1386.12	1849.7	1853.65	1730.9
AAEL001900	8.61668	13.0329	7.24155	8.28464	16.7204	14.7555	10.3904	1.3597
AAEL001901	402.112	426.828	464.666	389.378	360.325	339.376	331.454	420.149
AAEL001902	3.82963	1.62911	2.41385	0	7.52418	0	5.19521	16.3165
AAEL001903	759.225	912.304	625.187	1026.54	730.682	983.347	792.789	915.081
AAEL001904	3573.05	3518.07	4013.03	5479.91	4346.47	3413.78	4118.76	4380.97
AAEL001905	949.749	706.221	1208.13	521.932	880.33	819.982	541.341	1017.06
AAEL001906	3734.85	5358.16	3498.88	4845.76	3732	4235.87	4617.5	3482.2
AAEL001909	0	423.57	311.387	317.829	412.158	506.956	317.947	444.623
AAEL001910	871.242	548.197	1036.75	1147.05	668.816	610.244	670.182	974.908
AAEL001912	495.938	685.042	521.392	460.927	590.23	706.155	886.302	618.666
AAEL001913	38047.4	40143	41373.4	41771.2	49846.1	49076.7	47578.8	49158.8
AAEL001914	1566.32	1754.56	1482.1	1867.81	1424.58	1460.79	1400.63	1633.01
AAEL001915	60.3167	107.522	117.072	103.181	91.1262	92.7487	130.919	93.8196
AAEL001916	11121.3	10247.9	11594.9	9280.31	12425.8	12725.5	11484.5	13368.6
AAEL001917	930.601	985.614	1083.82	897.754	1445.48	1052.91	1323.74	1049.69
AAEL001918	5997.21	10438.5	5197.02	8470.67	7313.51	10457.4	9571.65	5857.61
AAEL001919	3000.52	2792.3	3075.25	3637.71	3009.67	2189.08	2862.56	3145
AAEL001920	482.534	747.763	415.182	821.686	652.932	811.551	724.212	463.659
AAEL001922	280.521	267.989	183.453	274.9	237.43	240.303	274.307	150.927
AAEL001925	6812.92	5139.04	7953.64	6024.44	4213.54	3902.82	3834.06	5975.9
AAEL001928	856.881	1179.48	929.333	1511.57	722.322	1338.53	1092.03	766.874
AAEL001929	44.9982	9.77468	19.3108	31.6323	18.3925	9.48566	11.4295	10.8776
AAEL001930	6879.94	7517.55	6635.68	5601.92	8525.74	9424.53	7649.42	8029.06
AAEL001931	903.794	935.111	925.712	719.258	790.875	993.886	926.825	1026.58
AAEL001932	491.151	755.909	415.182	523.439	706.437	790.471	630.698	573.795
AAEL001934	547.638	743.69	633.636	693.651	647.08	537.521	655.635	512.609
AAEL001935	1957.9	2155.32	1960.05	2564.47	2753.02	2239.67	2759.69	2251.67
AAEL001936	97.6557	24.4367	107.416	39.9169	56.0134	49.5362	41.5617	87.0211
AAEL001937	1057.94	1342.39	953.471	1564.29	1774.87	2186.97	1843.26	1144.87
AAEL001938	7.65927	64.35	15.69	30.8791	32.6048	54.806	35.3274	47.5897
AAEL001939	1281.97	1449.91	1489.35	1877.6	1510.69	1281.62	1406.86	1339.31
AAEL001940	2317.89	1151.78	3341.98	1537.93	2069.99	1526.14	1565.84	3391.1
AAEL001943	1544.3	2337.78	1461.59	1690.82	2072.49	2788.78	2116.53	1608.53
AAEL001946	16287.4	10222.7	17072	11105.2	13403.9	9279.08	10003.9	15807.9
AAEL001949	0	0.814557	0	4.5189	0	0	1.03904	5.43882
AAEL001950	1337.5	1591.64	1315.55	1744.29	1717.19	1769.6	1759.1	1805.69
AAEL001951	80.4223	21.1785	109.83	21.8413	47.6532	27.403	8.31233	65.2658
AAEL001952	7227.48	8268.57	7130.52	7551.08	10650.9	9966.26	8537.8	10802.9
AAEL001954	1789.4	1756.18	1622.11	1762.37	2214.62	1763.28	2008.47	1971.57
AAEL001958	0	2.44367	2.41385	4.5189	1.67204	0	0	0
AAEL001959	4437.59	1771.66	6697.23	1910.74	3244.6	2530.56	2394.99	4213.73
AAEL001960	1602.7	1355.42	1864.7	1296.17	1880.21	1887.65	1796.5	1737.7
AAEL001962	2387.78	1923.17	2785.58	1970.24	2273.98	2021.5	1973.14	2856.74
AAEL001963	4270.04	14364.7	1987.81	9160.56	9391.85	13935.5	13343.4	4227.32
AAEL001964	39946.9	30905.9	38032.6	28722.9	40298.7	42509.4	47913.3	29288
AAEL001965	26706	6367.39	40861.7	6850.65	21695.6	11059.2	12585.9	39030.3
AAEL001967	0	0	0	0	3.34408	0	0	0
AAEL001968	3416.03	1888.14	3169.39	2776.86	2194.55	2086.84	2736.84	3067.49
AAEL001969	10156.2	26193.7	5711.17	20378.7	20036.9	20632.4	19396.8	9013.48
AAEL001971	565.828	123.813	518.978	281.678	324.376	230.818	338.728	455.501
AAEL001972	2858.82	4117.59	2800.07	2989.25	3312.31	4662.73	3515.08	3219.78
AAEL001974	1069.43	1185.99	846.055	1087.55	1238.15	1264.75	1285.29	1064.65
AAEL001975	0	0	0	0	2.50806	0	0	0
AAEL001976	3.82963	8.96013	9.6554	10.5441	10.8683	17.9174	3.11712	5.43882
AAEL001978	1132.61	1080.92	1241.93	843.527	1247.34	1040.26	1040.08	1216.94
AAEL001980	0.957408	0	0	0	0	3.16189	0	0
AAEL001981	0	3.25823	1.20693	0.753149	0.836021	0	0	2.71941
AAEL001982	1303.03	1551.73	1460.38	1306.71	1664.52	1732.71	1810.01	1605.81
AAEL001984	573.488	592.183	590.187	494.066	390.422	495.362	515.365	592.831
AAEL001985	18051.9	54124.1	6026.18	37815.6	34950.7	56941.3	48290.5	15855.5
AAEL001986	331.263	65.1646	393.458	104.688	262.51	104.342	123.646	429.667
AAEL001987	0	1.62911	2.41385	4.5189	2.50806	10.5396	4.15617	0
AAEL001988	16.2759	93.674	44.6562	48.2016	100.322	169.688	188.067	73.4241
AAEL001991	1.91482	7.33101	0	0	25.9166	11.5936	22.8589	0
AAEL001992	1130.7	1155.86	1645.04	1309.73	890.362	796.795	886.302	1430.41
AAEL001994	5.74445	2.44367	6.03463	3.0126	2.50806	1.05396	0	0
AAEL001997	332.221	503.396	335.525	387.872	448.943	506.956	464.452	334.487
AAEL001998	2523.73	1054.85	2874.9	1133.49	1939.57	2659.15	2907.24	1866.87
AAEL001999	1.91482	4.07278	0	0.753149	0.836021	3.16189	0	0
AAEL002001	0	0	0	0.753149	6.68816	9.48566	5.19521	0
AAEL002003	20.1056	28.5095	3.62078	58.7456	88.6182	59.0219	62.3425	55.7479
AAEL002004	2.87223	6.51646	6.03463	12.8035	15.0484	20.0253	10.3904	2.71941
AAEL002005	149.356	325.823	48.277	450.383	303.475	578.625	466.53	197.157
AAEL002006	769.756	571.004	873.814	528.711	650.424	614.46	724.212	864.772
AAEL002007	40.2112	56.2044	7.24155	30.8791	35.1129	128.583	71.6939	6.79852
AAEL002009	4479.71	4264.21	5258.57	3798.89	4914.13	5046.37	4449.18	5728.44
AAEL002010	1261.86	1998.92	1369.86	1505.55	2058.28	1765.39	1741.43	1450.81
AAEL002011	1300.16	1116.76	1775.39	937.671	1348.5	1150.93	1081.64	1775.77
AAEL002012	1635.25	955.475	1898.49	1510.82	1110.24	1147.76	1314.39	1687.39
AAEL002015	0	2.44367	0	0	5.01612	1.05396	0	0
AAEL002016	1064.64	610.103	1229.86	1220.86	471.516	676.644	933.059	847.096
AAEL002019	1013.9	986.428	981.23	759.175	1168.76	1008.64	1032.81	1245.49
AAEL002022	2298.74	1382.3	2026.43	1095.08	2518.09	1687.39	1316.47	3056.62
AAEL002023	29319.7	21827.7	24175.9	24200.2	20793.5	31342.7	39765.2	23671.1
AAEL002028	3.82963	1.62911	1.20693	0.753149	0	2.10792	0	2.71941
AAEL002029	8.61668	3.25823	4.8277	3.76575	22.5726	59.0219	16.6247	24.4747
AAEL002031	2214.49	2090.15	2250.92	1992.83	1493.97	1975.12	2454.22	1970.21
AAEL002034	1.91482	3.25823	0	1.5063	1.67204	0	0	0
AAEL002036	3.82963	2.44367	0	0.753149	5.85214	5.26981	0	0
AAEL002039	23.9352	4.88734	20.5177	7.53149	10.8683	10.5396	15.5856	5.43882
AAEL002040	0.957408	1.62911	8.44848	1.5063	0.836021	1.05396	1.03904	0
AAEL002043	492.108	308.717	475.529	408.207	774.991	561.762	561.082	694.809
AAEL002047	7223.65	5496.63	7635.01	4240.23	4654.13	4709.1	5276.25	5925.59
AAEL002048	1349.95	783.604	1798.32	1391.07	985.668	746.205	1055.67	1410.01
AAEL002049	4383.97	575.892	1136.92	974.575	2140.21	1342.75	2385.64	4884.06
AAEL002050	1180.48	1491.45	1157.44	1227.63	1608.5	1810.71	1585.58	1771.7
AAEL002051	511.256	359.22	586.566	469.212	417.174	402.613	523.677	497.652
AAEL002055	81665	15423.6	144859	17589.8	42576	17450.4	21806.4	95425.4
AAEL002056	513.171	729.843	551.565	671.056	764.123	757.799	671.221	722.003
AAEL002057	504.554	1421.4	206.384	1384.29	1004.06	1710.58	1491.02	621.385
AAEL002061	1458.13	945.701	1162.27	1296.17	686.373	707.208	776.164	939.556
AAEL002065	257.543	217.487	214.833	219.92	172.22	293.001	428.085	256.984
AAEL002068	529.447	338.856	796.571	312.557	186.433	207.631	209.886	363.041
AAEL002069	437.536	268.804	561.22	326.867	505.792	421.585	422.89	505.81
AAEL002070	533.277	70.8665	712.086	254.564	237.43	115.936	118.451	371.199
AAEL002072	0	4.88734	2.41385	0	0	6.32377	3.11712	0
AAEL002075	1586.43	885.423	2616.61	897.754	871.133	570.193	457.178	1369.22
AAEL002077	3784.64	4524.05	9523.85	5949.88	3895.86	3734.19	4808.68	6585.05
AAEL002078	2602.24	2099.11	2615.41	1491.24	2347.55	2250.21	2317.06	2754.76
AAEL002079	471.045	708.665	516.564	494.066	684.701	759.907	790.711	715.205
AAEL002080	294.882	117.296	238.971	190.547	66.0456	124.368	146.505	174.042
AAEL002083	73574	34876.9	100242	63793.3	31469.5	29839.8	36043.3	61035.8
AAEL002084	1576.85	643.5	2295.57	976.082	711.453	512.226	776.164	1369.22
AAEL002085	0.957408	0	1.20693	6.77834	0.836021	2.10792	4.15617	1.3597
AAEL002088	8407	9452.12	9648.16	11720.5	8734.74	8083.89	9270.33	9901.37
AAEL002089	2739.15	3203.65	3043.87	2443.97	2828.26	2640.17	2540.46	3257.85
AAEL002091	1775.04	1857.19	1806.77	2141.2	1992.24	1906.62	2078.08	1888.63
AAEL002092	152.228	289.168	72.4155	210.882	138.779	356.239	364.704	84.3017
AAEL002094	98.6131	133.587	35.0008	228.957	139.615	159.148	177.676	61.1867
AAEL002097	1666.85	1844.97	2069.88	1641.11	2051.59	1971.96	1854.69	2168.73
AAEL002098	133.08	263.102	216.04	178.496	271.707	248.735	250.409	197.157
AAEL002099	13.4037	23.6222	12.0693	33.1386	15.0484	17.9174	25.976	14.9568
AAEL002102	1864.07	3011.42	1538.83	2969.67	3051.47	3087.05	3182.58	2110.26
AAEL002104	94.7834	131.958	74.8294	160.421	105.339	103.288	117.412	125.093
AAEL002105	174.248	220.745	181.039	183.015	248.298	300.379	260.799	220.272
AAEL002106	616.571	853.656	672.257	652.227	723.158	764.122	728.368	651.299
AAEL002107	6678.88	6176.79	6510.16	5632.05	8373.58	9993.67	8036.99	7268.98
AAEL002108	582.104	886.238	517.771	649.968	848.561	940.134	824.999	679.852
AAEL002109	4.78704	0	13.2762	3.76575	4.1801	0	0	1.3597
AAEL002110	8.61668	0	2.41385	0	11.7043	0	2.07808	0
AAEL002111	29.6797	26.0658	36.2078	10.5441	17.5564	16.8634	18.7027	8.15823
AAEL002112	292.967	105.892	439.321	112.219	162.188	69.5615	86.2404	259.704
AAEL002113	611.784	462.668	897.952	380.34	576.854	564.924	554.848	783.19
AAEL002115	2019.17	2323.12	2687.82	2666.9	3461.96	2950.04	3098.42	3608.66
AAEL002116	1884.18	2433.08	1845.39	1931.07	2446.2	2275.5	2431.36	1997.41
AAEL002117	0	7.33101	0	3.0126	9.19623	3.16189	0	9.51793
AAEL002118	12496.1	15738.9	12040.3	15698.6	14172.2	14604.8	13462.9	13756.1
AAEL002119	1317.39	1963.08	1391.58	1879.86	1495.64	1833.89	1610.51	1665.64
AAEL002120	605.082	823.517	604.67	835.243	913.77	1102.44	726.29	755.996
AAEL002124	3177.64	3994.59	1542.45	4877.4	5026.16	6888.7	8079.59	3282.33
AAEL002125	5087.67	3778.73	5369.61	5830.88	3533.86	3673.06	4354.62	4878.62
AAEL002126	47.8704	38.2842	100.175	19.5819	73.5698	34.7807	60.2644	91.1002
AAEL002128	32.5519	100.191	70.0017	115.985	107.011	68.5075	115.334	53.0285
AAEL002129	1775.99	2092.6	1711.42	2053.84	2319.12	2645.44	2142.5	1953.9
AAEL002130	15940.9	30611.9	9217.29	31067.4	24798.9	27833	25976	18165.7
AAEL002131	307.328	0	0	676.328	354.473	385.75	349.118	0
AAEL002132	72.763	84.7139	65.174	88.1185	71.0617	61.1298	69.6158	36.712
AAEL002133	25.85	96.1177	7.24155	34.6449	21.7365	41.1045	56.1082	21.7553
AAEL002134	1940.67	3362.49	1473.66	3154.19	2773.08	3781.62	2997.63	2074.91
AAEL002135	1572.06	2202.56	1343.31	1742.03	2279.83	2835.16	2227.71	1672.44
AAEL002137	2583.09	982.356	3618.36	1278.09	962.26	783.094	1130.48	1845.12
AAEL002138	2.87223	29.324	53.1047	1.5063	11.7043	8.4317	0	5.43882
AAEL002139	639.549	531.091	590.187	554.318	662.964	573.355	655.635	723.363
AAEL002140	4453.86	6611.76	4509.07	5071.71	5866.36	7214.37	5331.32	5213.11
AAEL002141	2834.89	333.968	4182	901.52	1254.03	671.374	884.224	2805.07
AAEL002142	1124	551.455	1295.03	960.265	814.284	752.529	743.954	958.592
AAEL002145	2546.71	999.461	2860.41	1547.72	1434.61	1102.44	1395.43	2172.81
AAEL002148	933.473	685.857	917.263	599.507	523.349	591.273	563.161	803.586
AAEL002152	3990.48	2939.74	5700.31	4211.61	2382.66	2253.37	2703.59	3566.51
AAEL002153	453.812	485.476	415.182	372.056	375.373	387.858	289.893	450.062
AAEL002155	4386.85	6020.39	4252	5361.67	6392.21	7053.11	6591.68	5085.3
AAEL002157	1180.48	848.768	1205.72	1049.14	982.324	841.062	834.35	1166.63
AAEL002158	16966.2	16292.8	18464.8	11311.5	18154.2	19166.3	17991	18568.1
AAEL002159	734.332	557.157	532.254	499.338	398.782	447.934	396.914	545.242
AAEL002160	2711.38	2163.46	2912.31	2425.14	2035.71	2184.86	2544.61	2741.17
AAEL002161	1907.16	4161.57	1725.9	2281.29	3177.71	3918.63	3145.18	2081.71
AAEL002163	9182.5	5791.5	10756.1	7008.05	4284.61	4072.51	4434.63	7039.19
AAEL002165	445.195	435.788	515.357	367.537	337.752	455.312	383.406	473.177
AAEL002169	404.026	329.081	800.192	348.708	169.712	172.85	190.145	265.142
AAEL002170	3349.01	2648.94	3378.18	2385.22	2666.07	2804.59	2636.05	3177.63
AAEL002173	1169	3307.1	420.01	3512.69	2294.04	2424.11	2551.89	1291.72
AAEL002174	3777.93	3105.09	3411.98	3267.16	3335.72	3650.92	4317.22	4002.97
AAEL002175	7104.93	4434.45	7082.24	7212.16	4271.23	4073.56	5290.8	6341.66
AAEL002176	283.393	373.882	304.145	210.129	270.035	375.21	310.673	246.107
AAEL002177	0	0.814557	1.20693	1.5063	0.836021	0	2.07808	5.43882
AAEL002178	6114.01	6342.95	5810.14	8527.16	5055.42	4904.08	5890.33	5510.88
AAEL002179	605.082	581.594	528.633	429.295	567.658	538.575	605.761	644.5
AAEL002182	1243.67	617.434	1919.01	997.17	593.575	548.06	671.221	962.671
AAEL002183	7475.45	8198.52	6688.78	6471.81	8414.55	10903.2	8321.68	8173.19
AAEL002184	1852.59	2336.96	2089.19	1962.71	2203.75	2345.07	2138.35	2001.49
AAEL002185	2327.46	509.098	2097.64	614.57	1143.68	995.994	1189.7	1476.64
AAEL002186	523.702	352.703	450.183	459.421	244.118	302.487	395.875	330.408
AAEL002187	0.957408	1.62911	3.62078	1.5063	4.1801	0	0	4.07911
AAEL002190	3009.13	2506.39	3106.63	2718.87	2085.04	1955.1	2283.81	2686.78
AAEL002192	3656.34	8408.67	830.365	7091.65	4484.41	7002.52	7438.5	2402.6
AAEL002194	1096.23	332.339	805.019	323.101	1465.54	895.868	905.005	1605.81
AAEL002195	353.284	141.733	205.177	199.585	227.398	198.145	260.799	232.51
AAEL002196	372.432	889.496	95.3471	804.363	550.938	693.507	734.602	252.905
AAEL002198	2382.99	3868.33	2294.37	2883.06	3630	4539.41	3761.33	2820.03
AAEL002202	22.0204	3.25823	28.9662	0	6.68816	1.05396	0	24.4747
AAEL002207	7073.33	2490.1	7420.18	2474.85	4244.48	2931.07	3136.87	6742.78
AAEL002208	0	0	1.20693	0	0.836021	0	2.07808	5.43882
AAEL002209	2688.4	2087.71	2197.81	3612.86	2107.61	2086.84	2673.45	2529.05
AAEL002213	2.87223	0	2.41385	0.753149	0	0	0	0
AAEL002214	3693.68	2872.94	4469.24	3487.83	2477.96	2611.72	2656.83	3623.61
AAEL002215	820.499	404.835	859.331	756.162	318.524	432.124	596.41	625.464
AAEL002216	2047.9	1935.39	1911.77	1740.53	1427.92	1850.76	1695.72	2000.13
AAEL002217	0	1.62911	0	0	0.836021	1.05396	4.15617	0
AAEL002219	136.909	118.925	235.35	159.668	75.2418	145.447	148.583	141.409
AAEL002220	94.7834	111.594	127.934	64.7708	58.5214	54.806	124.685	138.69
AAEL002221	1524.19	1940.27	1637.8	1485.96	1822.52	2051.01	1762.21	2025.96
AAEL002222	465.301	248.44	537.082	450.383	400.454	408.937	357.43	459.58
AAEL002223	0.957408	0	0	0.753149	0	0	0	8.15823
AAEL002225	843.477	1000.28	648.119	605.532	719.814	919.055	772.008	715.205
AAEL002228	0.957408	33.3968	2.41385	95.65	42.637	13.7015	2.07808	103.338
AAEL002229	59.3593	8.96013	63.967	3.0126	30.0967	7.37773	4.15617	40.7911
AAEL002231	338.923	25.2513	319.835	24.1008	208.169	28.457	39.4836	426.947
AAEL002232	663.484	1246.27	585.359	988.885	1027.47	1592.54	1171	867.492
AAEL002234	152.228	64.35	165.349	88.1185	128.747	89.5868	62.3425	149.568
AAEL002235	3945.48	2111.33	7403.28	2635.27	1578.41	1798.06	1386.08	2031.4
AAEL002237	0	2.44367	0	1.5063	1.67204	5.26981	0	1.3597
AAEL002238	636.677	173.501	1069.34	601.013	192.285	226.602	325.22	319.531
AAEL002239	0	4.88734	1.20693	2.25945	1.67204	1.05396	1.03904	2.71941
AAEL002240	1440.9	973.396	2762.65	1257.01	1022.45	1005.48	923.708	1397.78
AAEL002241	0	0	4.8277	0	0.836021	0	0	0
AAEL002242	108.187	39.9133	44.6562	45.9421	109.519	105.396	90.3966	53.0285
AAEL002244	588.806	917.191	364.491	547.54	795.056	808.389	835.389	648.579
AAEL002245	11.4889	13.8475	15.69	3.76575	5.85214	4.21585	4.15617	8.15823
AAEL002246	227.863	15.4766	201.557	10.5441	298.459	38.9966	42.6007	558.839
AAEL002248	2287.25	605.216	3153.7	1267.55	806.76	825.252	1045.28	1949.82
AAEL002249	519.873	439.046	579.324	558.837	601.935	587.057	735.641	508.53
AAEL002250	232.65	130.329	175.004	230.464	104.503	85.3709	154.817	176.762
AAEL002253	1967.47	1050.78	2479.02	1643.37	1381.11	1192.03	1279.06	1923.98
AAEL002254	954.536	270.433	1385.55	259.083	517.497	445.826	379.25	815.823
AAEL002255	526.575	1843.34	238.971	1244.2	1203.03	2002.53	1705.07	541.163
AAEL002257	26.8074	13.0329	4.8277	30.8791	10.8683	16.8634	3.11712	19.0359
AAEL002258	561.999	484.661	718.121	597.247	347.785	391.02	502.896	530.285
AAEL002260	863.582	664.678	1233.48	731.308	491.58	355.185	436.397	905.563
AAEL002261	2707.55	3106.72	2399.37	4611.53	2411.92	3754.21	4878.3	2239.43
AAEL002263	23.9352	76.5684	14.4831	70.796	82.766	92.7487	57.1473	38.0717
AAEL002264	20.1056	15.4766	35.0008	13.5567	22.5726	11.5936	9.35137	31.2732
AAEL002267	0	0	7.24155	0	1.67204	0	0	0
AAEL002269	3122.11	1137.12	2819.38	1427.22	1923.68	2276.56	2350.31	2141.54
AAEL002270	5.74445	0	4.8277	0	1.67204	3.16189	3.11712	0
AAEL002271	1758.76	1933.76	1546.07	1850.49	1720.53	1515.6	1639.61	1718.67
AAEL002272	3560.6	1984.26	3952.68	2556.94	1615.19	1539.84	2277.58	2915.21
AAEL002273	4.78704	0	1.20693	2.25945	5.85214	0	14.5466	6.79852
AAEL002275	0	0	0	4.5189	0	0	0	1.3597
AAEL002276	397.325	141.733	363.285	134.814	280.067	299.325	343.923	251.545
AAEL002279	1007.19	897.642	1054.85	772.731	922.131	899.03	935.137	1044.25
AAEL002281	16.2759	3.25823	18.1039	0	3.34408	3.16189	3.11712	29.9135
AAEL002282	1298.25	1294.33	1043.99	1162.11	1165.41	989.67	1333.09	1136.71
AAEL002284	470.088	626.394	439.321	456.408	699.749	725.126	702.392	595.551
AAEL002285	606.04	698.89	646.912	560.343	509.973	597.596	597.449	656.737
AAEL002286	2076.62	2263.65	2586.44	1937.85	2566.58	2708.68	2339.92	2673.18
AAEL002287	922.942	667.122	1206.93	962.525	599.427	548.06	664.987	694.809
AAEL002288	963.153	500.953	1183.99	643.19	1024.13	1095.07	1072.29	985.786
AAEL002290	611.784	245.182	1077.78	643.19	318.524	266.652	447.827	668.975
AAEL002291	6.70186	7.33101	35.0008	10.5441	30.0967	71.6694	24.937	13.597
AAEL002292	124.463	392.616	115.865	314.063	211.513	275.084	430.163	61.1867
AAEL002293	885.603	1537.07	716.914	1200.52	1284.96	1636.8	1188.66	1067.37
AAEL002295	520.83	285.909	354.836	485.028	211.513	302.487	312.752	360.322
AAEL002296	1963.64	1010.87	2861.62	1363.95	1161.23	1264.75	1161.65	1752.66
AAEL002298	1354.73	1012.49	1328.82	973.822	1422.07	1331.15	1321.66	1416.81
AAEL002299	2752.55	2579.7	2582.82	2798.7	1587.6	2263.91	2599.68	2432.51
AAEL002301	2810.95	1778.18	3165.77	2007.14	3309.81	4411.88	4424.24	2061.31
AAEL002302	14.3611	21.993	9.6554	18.8287	9.19623	16.8634	15.5856	9.51793
AAEL002303	406.899	596.256	357.25	353.227	570.166	502.74	491.467	445.983
AAEL002304	1046.45	1281.3	739.845	1233.66	1285.8	1459.74	1642.72	853.895
AAEL002306	3012.01	3224.83	3111.45	3257.37	2428.64	2353.5	2306.67	2975.03
AAEL002307	0	0.814557	1.20693	0.753149	3.34408	0	0	0
AAEL002308	4436.63	7012.52	5066.67	6221.77	4082.29	5853.7	5066.37	3683.44
AAEL002309	8096.8	2750.76	10095.9	2751.25	7957.24	3820.61	4177.99	9943.52
AAEL002310	244.139	302.201	264.317	285.444	351.965	430.016	311.712	295.056
AAEL002311	7791.39	22215.4	3005.24	15136	12980.9	19083	18049.2	7451.18
AAEL002312	702.738	570.19	910.022	646.202	545.085	564.924	535.106	745.118
AAEL002316	57.4445	88.7867	41.0355	65.524	75.2418	76.9392	83.1233	67.9852
AAEL002317	334.136	461.039	569.669	395.403	270.035	291.947	313.791	213.474
AAEL002318	693.164	571.819	893.125	402.182	596.919	604.974	516.404	671.694
AAEL002320	0.957408	4.07278	8.44848	0	1.67204	2.10792	3.11712	1.3597
AAEL002321	261.373	72.4956	353.629	78.3275	81.094	35.8347	69.6158	258.344
AAEL002322	840.605	879.721	762.777	943.696	1111.07	1052.91	1154.38	917.801
AAEL002324	2212.57	2924.26	2250.92	2385.22	3233.73	3824.83	3089.07	2818.67
AAEL002329	1839.18	1345.65	2125.4	1701.36	1803.3	1395.45	1352.83	2078.99
AAEL002331	879.858	519.687	900.366	647.708	362.833	421.585	498.74	683.932
AAEL002334	7495.55	6300.6	8193.82	5214.81	7465.66	7356.65	6446.21	8080.73
AAEL002335	1187.19	1616.9	1033.13	1817.35	791.711	900.084	900.849	878.369
AAEL002337	3099.13	3653.29	2944.9	2600.62	3560.61	4599.49	3429.88	3376.15
AAEL002341	63.189	25.2513	60.3463	78.3275	91.1262	28.457	61.3035	57.1076
AAEL002343	202.013	25.2513	428.459	17.3224	109.519	40.0506	109.099	290.977
AAEL002345	2368.63	2217.22	2131.43	3395.2	2182.01	2643.34	2445.9	2632.39
AAEL002346	2607.98	1537.88	4092.68	1921.28	1117.76	1027.61	1045.28	1884.55
AAEL002347	5.74445	20.3639	1.20693	8.28464	26.7527	25.2951	7.27329	21.7553
AAEL002348	314.03	168.613	386.216	306.532	117.879	139.123	135.075	134.611
AAEL002349	2008.64	2376.88	1986.6	2483.89	2163.62	2481.03	2666.18	2242.15
AAEL002350	4343.76	6220.77	3928.54	5455.06	6453.24	6463.95	5844.61	5034.99
AAEL002351	1587.38	727.399	2129.02	1529.65	704.765	843.17	934.098	1480.72
AAEL002353	0	2.44367	1.20693	5.27205	4.1801	8.4317	3.11712	8.15823
AAEL002354	603.167	774.644	249.834	1188.47	278.395	784.148	607.839	460.94
AAEL002355	20.1056	8.14557	9.6554	5.27205	6.68816	9.48566	10.3904	32.6329
AAEL002356	0	2.44367	0	0	2.50806	5.26981	0	2.71941
AAEL002357	993.79	363.292	2972.66	389.378	410.486	191.821	313.791	807.665
AAEL002358	6143.69	4730.95	5668.93	7032.91	4981.01	5147.55	5864.35	6319.91
AAEL002361	2.87223	10.5892	12.0693	7.53149	3.34408	8.4317	13.5075	13.597
AAEL002362	592.636	914.747	465.873	670.303	1013.26	1216.27	946.567	692.09
AAEL002366	355.199	709.479	229.316	290.716	159.68	381.534	664.987	300.495
AAEL002367	1113.47	1790.4	895.539	1710.4	1402.01	1793.84	1500.38	1545.98
AAEL002369	1598.87	1846.6	1470.04	2334.01	988.176	1183.6	1337.25	1431.77
AAEL002370	1851.63	797.451	1932.29	1473.91	876.986	945.404	1280.1	1521.51
AAEL002371	776.458	1207.99	686.741	907.545	1166.25	1141.44	1080.6	734.241
AAEL002372	11690.9	13915.9	12527.9	8498.54	11505.3	13272.5	11616.5	10616.6
AAEL002373	161.802	427.642	149.659	317.829	301.803	515.387	403.148	225.711
AAEL002374	1251.33	1189.25	1197.27	1278.09	1327.6	993.886	1132.56	1278.12
AAEL002375	1158.46	937.555	1246.75	797.585	1304.19	1173.06	1032.81	1086.4
AAEL002377	580.19	650.016	596.221	426.283	348.621	568.085	542.38	500.371
AAEL002378	420.302	591.368	364.491	737.333	546.757	1004.43	762.656	420.149
AAEL002384	769.756	922.078	637.257	759.175	841.037	698.777	704.47	648.579
AAEL002385	852.094	803.968	672.257	751.643	854.413	1533.51	1199.05	522.127
AAEL002386	3094.34	1849.86	3745.09	2431.92	2061.63	1984.61	2468.76	3603.22
AAEL002387	741.992	1326.1	963.126	765.2	1252.36	861.087	1029.69	1012.98
AAEL002388	617.528	408.093	459.839	472.225	585.214	533.305	635.893	732.881
AAEL002389	899.007	708.665	696.396	395.403	767.467	308.811	1172.04	1337.95
AAEL002390	2195.34	2914.48	1246.75	3520.22	1856.8	2800.38	2973.74	2595.68
AAEL002391	44.9982	47.2443	33.7939	30.126	43.4731	47.4283	33.2493	87.0211
AAEL002392	2359.05	3476.53	2463.33	3048.75	2464.59	2439.92	2936.33	2465.14
AAEL002394	31.5945	87.1576	59.1393	61.0051	42.637	69.5615	33.2493	88.3808
AAEL002395	490.193	359.22	477.942	365.277	350.293	347.807	276.385	190.359
AAEL002397	4989.06	6863.46	2261.78	7712.25	8496.48	14052.5	11673.6	6280.48
AAEL002399	4968.95	2411.9	4937.53	3611.35	2490.51	2688.66	3214.79	3981.22
AAEL002401	4922.04	8432.29	3800.61	6423.61	8041.68	10138.1	8028.67	5187.27
AAEL002402	1489.73	799.08	1617.28	927.88	710.617	640.809	779.281	1125.84
AAEL002404	752.523	645.944	760.363	821.686	892.87	1222.6	968.387	845.736
AAEL002406	637.634	608.474	525.013	582.184	1595.96	1261.59	1223.99	382.077
AAEL002407	4948.84	4198.23	5824.62	5569.54	6186.55	4793.42	5670.05	7249.95
AAEL002408	74.6779	60.2772	86.8986	61.7582	30.9328	64.2917	54.0302	46.23
AAEL002410	2173.32	1994.85	2882.14	1488.98	1626.06	1388.07	1418.29	2278.87
AAEL002411	28641.8	30301.5	32704.1	22998.2	32400.8	33525.5	33457.1	33746.5
AAEL002412	2789.89	3523.77	2493.51	3651.27	2989.61	3092.32	3508.84	2826.83
AAEL002413	452.854	257.4	680.706	225.192	581.87	723.018	486.271	821.262
AAEL002415	1324.1	1469.46	1209.34	1388.05	1390.3	1696.88	1617.79	1488.88
AAEL002416	3321.25	3061.92	3094.56	3294.28	4696.76	6379.63	4761.93	4089.99
AAEL002417	3415.08	1386.38	3864.58	1513.83	2344.2	1743.25	1807.93	3106.93
AAEL002418	831.031	1047.52	739.845	842.021	1102.71	1435.5	1134.63	883.808
AAEL002419	1960.77	1315.51	2474.2	1734.5	1620.21	1337.48	1702.99	2258.47
AAEL002422	98.6131	65.1646	222.074	27.8665	163.86	66.3996	42.6007	191.718
AAEL002423	24.8926	37.4696	38.6216	39.1638	37.6209	32.6728	28.0541	21.7553
AAEL002425	1039.75	3800.72	295.697	2953.1	1981.37	3331.57	2603.84	1117.68
AAEL002426	1650.57	1486.57	1694.52	1687.05	2216.29	2189.08	2403.3	2295.18
AAEL002427	887.518	853.656	931.746	851.812	760.779	774.662	810.452	993.944
AAEL002428	7819.16	5149.63	8455.72	6880.77	6261.79	5517.49	5855	8892.47
AAEL002430	346.582	556.342	538.289	546.786	591.903	673.482	713.822	603.709
AAEL002432	60.3167	109.151	54.3116	94.8968	71.0617	82.209	74.811	70.7047
AAEL002433	726.673	1085.8	637.257	987.379	1049.21	1298.48	1129.44	741.039
AAEL002435	2342.78	2503.13	2620.24	2404.05	2425.3	2141.65	2611.11	2223.12
AAEL002436	3271.46	1715.46	3200.77	1645.63	2314.94	1841.27	1680.13	3018.54
AAEL002437	1617.06	1306.55	1501.42	1511.57	1775.71	1427.06	1595.97	1673.8
AAEL002438	107.23	210.156	76.0363	192.053	193.121	280.354	236.901	149.568
AAEL002440	5.74445	1.62911	4.8277	4.5189	12.5403	1.05396	6.23425	0
AAEL002442	98.6131	140.918	203.97	137.073	127.075	196.037	156.895	137.33
AAEL002446	745.821	443.119	1362.62	744.865	423.862	325.674	436.397	856.614
AAEL002447	210.63	79.012	98.9679	68.5366	115.371	182.335	134.036	87.0211
AAEL002449	75.6353	17.1057	38.6216	10.5441	57.6854	14.7555	11.4295	62.5464
AAEL002450	1195.8	842.252	1307.1	1239.68	999.045	997.048	1218.8	1284.92
AAEL002451	385.836	349.445	710.879	338.917	430.551	421.585	340.806	516.688
AAEL002453	983.259	970.952	765.191	1001.69	958.08	1069.77	962.152	1010.26
AAEL002454	248.926	678.526	282.421	533.23	504.12	573.355	556.926	417.429
AAEL002455	162.759	260.658	252.247	216.907	163.86	208.684	230.667	131.891
AAEL002456	2660.64	2973.13	2526.09	2690.25	1871.01	2048.9	2111.33	2204.08
AAEL002462	264.245	219.116	264.317	185.275	264.182	242.411	307.556	258.344
AAEL002463	3405.5	2712.47	3584.57	2512.51	2224.65	1861.3	1814.17	3174.91
AAEL002464	4023.03	6903.37	3894.75	4973.8	5851.31	7711.84	5916.3	3979.86
AAEL002465	1314.52	673.639	1465.21	1056.67	1091.01	1043.42	1262.44	1465.76
AAEL002467	0.957408	4.07278	1.20693	0.753149	0	0	1.03904	0
AAEL002469	4132.18	3111.61	6255.49	2881.55	3832.32	2767.7	3107.77	5664.53
AAEL002472	6.70186	4.88734	8.44848	0	0	6.32377	10.3904	0
AAEL002474	2315.01	7551.76	744.673	8122.72	3126.72	6123.52	4647.63	1968.85
AAEL002476	15.3185	15.4766	18.1039	17.3224	10.8683	5.26981	13.5075	4.07911
AAEL002481	228.821	109.965	144.831	73.0555	146.304	232.926	175.598	141.409
AAEL002483	1236.97	926.966	1050.03	840.515	1087.66	1144.6	1126.32	1337.95
AAEL002485	5.74445	10.5892	10.8623	3.0126	10.8683	4.21585	10.3904	8.15823
AAEL002486	1547.17	2003.81	1325.2	1711.16	1821.69	1991.99	1781.96	1408.65
AAEL002487	2787.02	3514	2845.93	4463.16	2964.53	3211.42	3306.23	3071.57
AAEL002488	681.675	358.405	663.809	547.54	365.341	450.042	573.551	636.342
AAEL002490	6.70186	8.96013	15.69	5.27205	37.6209	49.5362	35.3274	28.5538
AAEL002493	223.076	179.203	175.004	146.864	146.304	211.846	223.394	130.532
AAEL002499	1154.63	947.33	1369.86	1050.64	817.628	805.227	747.071	965.39
AAEL002501	5461.06	2938.11	6379.81	3328.17	2940.28	2530.56	2941.53	4886.78
AAEL002502	3785.59	1185.99	5029.26	2014.67	1592.62	988.616	1194.9	3773.18
AAEL002503	1278.14	1816.46	1270.89	1444.54	1602.65	2365.09	1757.02	1329.79
AAEL002504	10841.7	6666.33	10983	5694.56	4718.5	5259.27	6194.77	8095.68
AAEL002508	2360.01	2188.71	1950.39	2169.07	1686.25	2238.62	2548.77	1941.66
AAEL002510	687.419	277.764	1101.92	459.421	384.569	357.293	383.406	505.81
AAEL002512	1643.87	3147.45	1229.86	2532.09	2207.93	2909.99	2439.67	1676.52
AAEL002514	665.399	448.006	771.225	592.729	541.741	563.87	626.542	626.824
AAEL002520	583.062	329.896	560.013	347.955	753.254	1072.93	700.314	640.421
AAEL002523	1580.68	2509.65	1616.07	1970.99	2370.12	3012.22	2158.09	1982.45
AAEL002524	616.571	312.79	486.391	410.466	712.289	864.249	658.752	553.4
AAEL002525	2562.03	1829.49	2384.88	2758.79	1397.83	1336.42	1634.41	1967.49
AAEL002526	5695.62	6558.81	5973.07	4323.08	6349.58	7319.77	5478.87	6224.73
AAEL002527	3634.32	1253.6	8219.16	1946.89	1502.33	550.168	875.912	2975.03
AAEL002529	578.275	615.805	683.12	436.073	551.774	588.111	626.542	685.291
AAEL002531	360.943	288.353	420.01	346.449	183.088	252.951	291.971	259.704
AAEL002534	22200.4	20606.7	22754.2	14024.4	16675.3	16052.9	18620.7	18705.5
AAEL002537	9.57408	3.25823	16.897	6.77834	4.1801	2.10792	11.4295	0
AAEL002539	3443.8	4146.09	3725.78	3814.7	2277.32	2806.7	2550.85	2817.31
AAEL002541	309.243	72.4956	667.43	16.5693	234.922	165.472	157.934	394.314
AAEL002542	3587.41	2744.24	3135.59	2153.25	1908.63	2108.98	2386.68	2592.96
AAEL002543	1477.28	665.493	1859.87	1058.93	387.914	348.861	477.959	625.464
AAEL002544	763.055	1022.27	806.226	808.882	959.752	1138.28	1075.41	974.908
AAEL002546	4268.13	574.263	7367.07	1536.42	2423.62	1092.96	1577.27	5176.4
AAEL002547	3353.8	1411.63	4044.41	1690.82	2139.38	1477.65	1593.89	3600.5
AAEL002548	2024.92	1261.75	2206.26	2419.87	1099.37	1092.96	1259.32	1736.34
AAEL002549	4581.2	5672.57	3649.74	5932.56	5339.66	6904.5	5309.5	5536.72
AAEL002550	2783.19	3473.27	3443.36	3447.92	2960.35	3302.06	3002.83	3142.28
AAEL002551	14745	12169.5	14332.2	17189.1	8203.87	9009.27	10387.3	11042.2
AAEL002554	175.206	162.911	115.865	299.753	107.847	204.469	237.941	208.035
AAEL002555	1429.41	2844.43	698.81	2879.29	2063.3	3274.66	3090.11	1006.18
AAEL002556	207.758	70.0519	511.736	150.63	98.6504	67.4536	105.982	182.2
AAEL002557	6563.99	2503.13	8648.83	3804.91	2804.01	2600.12	3324.93	5954.15
AAEL002559	1602.7	759.982	3471.12	1796.26	808.432	1139.33	1374.65	1256.37
AAEL002560	1978.96	2138.21	706.051	4119.73	1625.22	2549.53	3070.37	1381.46
AAEL002562	1805.67	2044.54	1986.6	1406.88	1848.44	1946.67	2019.9	1796.17
AAEL002563	898.049	224.818	1354.17	774.991	407.978	328.836	556.926	859.333
AAEL002564	29.6797	57.019	6.03463	39.1638	62.7015	38.9966	52.9911	62.5464
AAEL002565	4235.58	847.139	7163.1	1418.93	1864.33	662.942	793.828	3537.95
AAEL002566	0.957408	14.662	2.41385	6.77834	6.68816	6.32377	11.4295	9.51793
AAEL002567	31.5945	30.1386	45.8632	15.063	50.1612	16.8634	30.1322	66.6255
AAEL002569	77.5501	55.3899	77.2432	115.985	79.4219	37.9426	70.6548	61.1867
AAEL002571	762.097	208.527	1375.89	173.224	529.201	179.174	294.049	987.146
AAEL002572	40833.5	7651.13	49494.8	11602.3	19612.2	8963.95	10073.5	36241.6
AAEL002575	16.2759	4.88734	47.0701	2.25945	7.52418	8.4317	38.4445	1.3597
AAEL002577	6.70186	10.5892	6.03463	1.5063	9.19623	1.05396	0	6.79852
AAEL002578	22.0204	6.51646	16.897	0	25.0806	6.32377	9.35137	6.79852
AAEL002579	52.6575	17.1057	225.695	42.9295	56.8494	46.3743	39.4836	114.215
AAEL002580	2218.32	1159.11	2567.13	2085.47	2899.32	3578.2	3388.31	2193.2
AAEL002581	551.467	360.849	340.353	454.902	535.053	393.128	443.671	414.71
AAEL002583	3581.67	3959.56	4195.27	3745.41	2727.93	3071.25	3043.35	3385.67
AAEL002585	2740.1	1499.6	2691.44	2056.1	4254.51	4758.64	4975.97	1875.03
AAEL002586	6.70186	1.62911	9.6554	0.753149	3.34408	1.05396	0	4.07911
AAEL002587	1700.36	4102.11	1425.38	3397.46	3141.77	5412.09	3926.54	2039.56
AAEL002590	784.118	1225.09	685.534	1253.24	1504	1814.92	1684.29	887.887
AAEL002591	9964.71	40780	3793.37	24839.6	22753.1	41176.2	33285.7	8398.9
AAEL002592	221.161	107.522	264.317	105.441	188.941	155.986	146.505	240.668
AAEL002593	6518.04	5952.78	6583.78	6459.01	10375	11086.6	12390.6	7598.03
AAEL002595	8721.99	6642.71	8065.88	8503.81	12603	12353.5	16265.2	10997.3
AAEL002597	9283.03	6112.44	7680.87	9140.22	6621.28	8119.72	8775.74	8249.33
AAEL002598	13.4037	39.9133	3.62078	30.8791	20.0645	18.9713	22.8589	10.8776
AAEL002599	446.152	135.216	475.529	146.111	295.115	256.113	193.262	429.667
AAEL002600	7680.33	8495.01	6974.82	8836.7	13795.2	15829.5	17379	9335.73
AAEL002601	2029.71	1762.7	2071.08	2368.65	2612.56	3340.01	3104.66	2190.48
AAEL002605	676.888	2071.42	323.456	1791.74	1687.93	2618.04	1965.87	622.745
AAEL002606	18746.1	70545.5	7627.77	56664.7	48559.4	84303.3	62498.3	18891.7
AAEL002607	497.852	362.478	631.222	260.59	547.593	376.264	346.001	590.112
AAEL002610	6990.04	2983.72	5574.79	3578.21	10360	12515.8	13692.5	4401.36
AAEL002612	6.70186	9.77468	0	16.5693	1.67204	5.26981	1.03904	1.3597
AAEL002614	1602.7	1356.24	2156.78	1231.4	1570.88	1353.29	1349.71	2130.66
AAEL002615	245.097	159.653	324.663	170.965	261.674	359.401	272.229	210.754
AAEL002617	22515.4	104091	11504.4	76599.8	68980.1	145234	111937	30552.6
AAEL002622	653.91	136.031	923.298	103.935	480.712	174.958	150.661	564.278
AAEL002624	1315.48	761.611	1349.34	877.419	2237.19	1876.05	2037.56	1159.83
AAEL002626	97.6557	9.77468	26.5524	3.76575	30.0967	12.6475	8.31233	27.1941
AAEL002629	1537.6	1147.71	1683.66	1097.34	2337.51	1966.69	1883.78	1945.74
AAEL002630	0	0	6.03463	0	0	0	0	0
AAEL002631	0	5.7019	1.20693	0	0	0	0	0
AAEL002632	54.5723	73.3101	144.831	68.5366	89.4542	88.5328	100.787	119.654
AAEL002633	1264.74	365.736	1734.35	187.534	986.504	428.963	449.905	1907.67
AAEL002636	1978.96	2984.54	1710.21	2381.46	2608.38	2751.89	2840.74	2220.4
AAEL002638	6159.97	1683.69	8749	1321.78	4620.69	3036.46	2625.66	8921.02
AAEL002639	3408.37	4906.89	3465.08	2519.28	3691.03	3914.41	3334.28	3720.15
AAEL002641	13.4037	34.2114	24.1385	21.0882	20.9005	17.9174	31.1712	14.9568
AAEL002642	688.377	922.893	1361.41	701.182	580.198	693.507	637.972	917.801
AAEL002643	0	0	0	0	0	0	7.27329	0
AAEL002644	1733.87	2180.57	1666.76	1649.4	2263.11	2038.36	2034.44	1647.96
AAEL002645	1808.54	988.058	2104.88	1866.3	1117.76	997.048	1340.36	1850.56
AAEL002646	1963.64	2501.5	1805.56	2720.38	2888.45	2775.08	2568.51	2738.45
AAEL002647	529.447	195.494	445.355	331.386	301.803	241.357	259.76	547.961
AAEL002651	3647.73	4225.11	3088.52	5645.61	4252.84	3873.31	4458.53	3634.49
AAEL002652	6.70186	32.5823	8.44848	10.5441	10.0322	9.48566	8.31233	4.07911
AAEL002654	17.2334	59.4627	0	79.8338	18.3925	17.9174	39.4836	13.597
AAEL002655	340.837	110.78	275.179	92.6374	540.069	189.713	199.496	852.535
AAEL002656	0	3.25823	0	17.3224	0	0	0	0
AAEL002657	2.87223	0	0	0.753149	0	0	1.03904	0
AAEL002658	2195.34	1989.96	1130.89	2152.5	2929.42	3904.93	3855.88	2374.04
AAEL002661	56.4871	14.662	44.6562	37.6575	9.19623	32.6728	45.7178	28.5538
AAEL002662	2.87223	9.77468	8.44848	15.063	10.8683	22.1332	6.23425	17.6762
AAEL002665	972.727	421.94	998.127	354.733	1012.42	1268.97	974.621	877.01
AAEL002666	9598.98	25603.2	3818.71	22294	21538.4	30049.5	25959.4	8481.84
AAEL002668	1092.4	1585.13	286.041	1971.74	1253.19	2132.17	2485.39	702.967
AAEL002669	59112.3	121990	16648.3	121274	75670.7	118889	122499	43162.5
AAEL002670	0	5.7019	10.8623	0.753149	16.7204	1.05396	0	2.71941
AAEL002671	0.957408	0	9.6554	4.5189	8.36021	4.21585	1.03904	5.43882
AAEL002672	65.1038	10.5892	59.1393	21.0882	75.2418	81.1551	65.4596	54.3882
AAEL002673	1979.92	3453.72	1060.89	3418.54	1877.7	2789.84	3043.35	1552.78
AAEL002674	5.74445	10.5892	7.24155	6.02519	10.8683	11.5936	7.27329	10.8776
AAEL002675	333.178	166.984	403.113	207.869	382.061	536.467	453.022	174.042
AAEL002676	1848.76	2938.11	340.353	5097.31	1145.35	2641.23	3863.16	1133.99
AAEL002678	1624.72	1558.25	1476.07	1144.79	1924.52	2012.01	1701.95	1934.86
AAEL002680	907.623	1906.88	393.458	1562.78	1312.55	1759.06	1627.14	659.457
AAEL002682	0	4.88734	0	0	0	0	0	0
AAEL002683	629.975	423.57	823.123	543.774	610.295	872.681	811.491	552.04
AAEL002684	522.745	256.585	800.192	225.945	276.723	167.58	215.082	482.695
AAEL002686	809.01	451.265	771.225	468.459	968.112	1225.76	946.567	920.52
AAEL002687	3509.86	2623.69	2874.9	3282.98	2539.83	3801.64	4598.8	2870.34
AAEL002688	2704.68	2159.39	1809.18	2590.83	1444.64	2044.69	2402.26	2179.61
AAEL002690	239.352	169.428	534.668	171.718	116.207	115.936	81.0452	237.948
AAEL002692	5640.09	3465.13	6780.51	3549.59	4109.88	3305.22	3430.92	5954.15
AAEL002693	172.334	48.0589	2.41385	88.1185	9.19623	26.349	42.6007	54.3882
AAEL002694	2177.15	1926.43	2459.71	2269.99	2506.39	1980.39	2082.24	2701.73
AAEL002696	155.1	63.5354	119.486	84.3527	184.761	309.865	190.145	278.739
AAEL002699	15.3185	17.1057	7.24155	8.28464	21.7365	45.3204	14.5466	8.15823
AAEL002700	3570.18	4133.88	3691.98	3546.58	4297.98	4169.47	4576.98	4285.79
AAEL002701	2153.21	3679.35	1737.97	2828.83	3372.51	4092.53	3747.82	2408.04
AAEL002703	1961.73	2833.03	1624.52	2129.15	2482.14	3409.57	2738.91	2161.93
AAEL002704	19.1482	17.1057	4.8277	59.4988	24.2446	14.7555	6.23425	21.7553
AAEL002711	1056.02	1653.55	1527.97	1729.98	1698.79	1584.1	1822.48	1446.73
AAEL002713	29.6797	6.51646	106.209	3.76575	21.7365	28.457	21.8199	131.891
AAEL002714	36.3815	36.6551	31.3801	39.9169	24.2446	17.9174	32.2103	31.2732
AAEL002716	123.506	76.5684	201.557	88.1185	89.4542	76.9392	122.607	88.3808
AAEL002718	123.506	145.806	68.7947	262.849	128.747	151.771	164.169	126.453
AAEL002719	719.014	922.893	805.019	746.371	1090.17	952.782	1240.62	966.75
AAEL002720	3163.28	1660.07	4220.62	1525.13	3967.75	3987.14	4423.2	2486.9
AAEL002721	2051.73	1493.9	2476.61	1189.98	2189.54	1524.03	1591.81	3219.78
AAEL002722	1295.37	2217.22	1091.06	1383.54	1677.89	2079.47	1894.17	1361.06
AAEL002723	2819.57	3209.35	2255.74	4250.77	2129.34	2755.06	3547.29	2425.71
AAEL002724	1985.67	3105.09	2635.93	2702.3	1979.7	2210.16	2254.72	2306.06
AAEL002726	253.713	104.263	292.076	39.9169	255.822	169.688	130.919	360.322
AAEL002728	1925.35	2220.48	1700.56	1678.77	2355.07	2219.64	2344.08	1968.85
AAEL002730	758.268	472.443	607.083	520.426	1069.27	1508.22	1361.14	552.04
AAEL002731	202.013	211.785	275.179	152.889	295.115	426.855	391.719	248.826
AAEL002733	3752.08	362.478	5440.82	211.635	2632.63	567.032	789.672	5073.06
AAEL002737	10631.1	14567.5	11302.9	9738.97	12775.2	16345.9	11630	11266.5
AAEL002739	897.092	944.886	835.192	890.223	938.851	1083.47	1021.38	924.599
AAEL002740	524.66	101.005	928.126	61.0051	367.013	118.044	152.739	708.406
AAEL002741	173.291	26.8804	173.797	25.6071	142.123	22.1332	46.7569	212.114
AAEL002742	0	10.5892	13.2762	15.063	6.68816	9.48566	0	2.71941
AAEL002745	557.212	707.035	531.047	615.323	473.188	630.269	529.911	417.429
AAEL002748	3302.1	2561.78	2854.38	4556.55	1419.56	1818.08	2213.16	2134.74
AAEL002751	167.546	140.918	269.144	220.673	232.414	220.278	233.784	209.395
AAEL002752	1223.57	1237.31	776.053	1763.88	1178.79	1459.74	1742.47	1042.89
AAEL002753	503.597	527.833	545.53	568.628	586.886	693.507	658.752	448.703
AAEL002754	1378.67	953.846	1824.87	873.653	820.136	808.389	637.972	931.398
AAEL002756	4959.38	4101.29	5501.17	4072.28	4277.08	3722.59	3916.15	5694.44
AAEL002757	178.078	105.078	124.313	159.668	215.693	225.548	160.012	194.438
AAEL002758	1011.02	1692.65	1030.71	1043.11	1391.97	1840.22	1344.52	1151.67
AAEL002759	7281.09	2857.47	9414.02	3205.4	4425.06	3430.65	3557.68	6938.57
AAEL002760	5691.79	6360.88	5192.19	5744.27	4674.19	4914.62	4463.72	5925.59
AAEL002761	16530.6	7911.79	22544.2	9885.84	11000.4	7560.07	8923.29	16304.2
AAEL002764	1670.68	1299.22	3078.87	1325.54	1071.78	771.5	839.546	1673.8
AAEL002765	448.067	141.733	875.021	212.388	205.661	122.26	206.769	348.084
AAEL002766	917.197	740.432	961.92	671.809	719.814	871.627	1030.73	985.786
AAEL002769	35631.9	19002.8	49703.6	16503	21381.2	14944.1	14617.2	37336.1
AAEL002771	2205.87	2683.15	2337.81	3377.87	2046.58	2336.63	2768.01	2469.22
AAEL002772	1451.43	1322.84	1477.28	1029.56	1567.54	1684.23	1716.5	1860.08
AAEL002773	22.0204	31.7677	26.5524	19.5819	21.7365	20.0253	20.7808	20.3956
AAEL002775	687.419	743.69	545.53	643.19	692.225	723.018	799.023	731.521
AAEL002777	3578.79	4682.07	3404.74	4152.87	4912.46	5345.7	4603.99	4015.21
AAEL002779	1050.28	1728.49	722.948	1681.03	1778.22	2155.35	2082.24	1250.93
AAEL002780	100.528	62.7209	107.416	122.763	138.779	105.396	101.826	92.4599
AAEL002781	549.552	373.067	675.878	246.28	515.825	504.848	636.932	605.069
AAEL002782	1089.53	1017.38	1186.41	1202.03	1141.17	935.918	1174.12	1430.41
AAEL002783	317.86	175.13	505.702	209.376	229.07	184.443	191.184	387.516
AAEL002784	716.142	390.987	890.711	606.285	337.752	417.369	444.71	655.378
AAEL002785	30.6371	26.0658	41.0355	21.0882	15.0484	22.1332	9.35137	17.6762
AAEL002786	852.094	905.787	114.658	2068.9	472.352	580.733	979.816	233.869
AAEL002788	1868.86	1259.31	1938.32	2283.55	1170.43	1294.27	1492.06	1692.83
AAEL002789	4697.05	6873.23	4471.66	5079.99	6787.65	7982.71	6732.99	5769.23
AAEL002790	298.711	326.637	417.596	268.874	357.817	320.404	328.337	401.113
AAEL002791	387.75	296.499	862.952	303.519	172.22	193.929	263.917	311.372
AAEL002792	106.272	215.858	45.8632	183.015	95.3063	194.983	188.067	73.4241
AAEL002796	538.064	71.681	1268.48	224.439	243.282	90.6407	114.295	421.509
AAEL002797	3805.7	5222.94	3906.82	3434.36	4250.33	5673.48	4394.11	4204.21
AAEL002800	7.65927	11.4038	1.20693	3.0126	6.68816	3.16189	2.07808	2.71941
AAEL002801	341.795	265.546	391.044	323.854	170.548	233.98	270.151	281.459
AAEL002803	24.8926	13.0329	59.1393	3.0126	25.9166	23.1872	8.31233	39.4314
AAEL002804	2003.86	1915.84	2912.31	1719.44	1177.12	1131.96	1116.97	1680.6
AAEL002805	1452.39	1654.37	1047.61	1617.76	1153.71	1571.46	1579.34	1142.15
AAEL002808	627.103	629.653	785.708	660.512	465.663	678.752	634.854	610.507
AAEL002809	1263.78	1371.71	1141.75	1107.88	1441.3	1434.44	1512.84	1240.05
AAEL002810	14.3611	13.8475	47.0701	6.02519	6.68816	5.26981	32.2103	23.115
AAEL002811	22.0204	26.0658	53.1047	24.1008	40.965	22.1332	12.4685	39.4314
AAEL002812	999.534	1256.05	903.987	952.734	1279.11	1708.47	1280.1	1094.56
AAEL002813	12329.5	12761.7	12408.4	8551.26	12135.7	13731	12270	11932.8
AAEL002814	1105.81	220.745	2586.44	286.95	324.376	138.069	183.91	664.896
AAEL002815	1338.46	1195.77	2122.98	1209.56	1914.49	1289	1273.86	2602.48
AAEL002816	478.704	311.975	544.323	386.366	297.623	364.671	333.532	409.271
AAEL002817	5353.83	7333.46	5341.85	6227.79	4675.86	4875.63	5232.61	4126.7
AAEL002818	2135.02	1701.61	1803.15	2316.69	1676.22	1854.97	2058.34	1877.75
AAEL002819	1333.67	1729.3	1519.52	1746.55	1943.75	2053.12	1874.43	1686.03
AAEL002820	76.5927	136.846	84.4848	92.6374	60.1935	107.504	89.3576	118.294
AAEL002822	342.752	385.285	441.735	283.184	402.962	417.369	469.647	437.825
AAEL002825	2836.8	3882.99	3036.62	2375.43	3399.26	4213.74	3210.64	3057.98
AAEL002827	4326.53	2689.67	9586.61	3008.08	2400.21	1717.96	1709.22	3595.06
AAEL002828	880.816	940.813	937.781	913.57	966.44	1045.53	1054.63	957.232
AAEL002831	1015.81	1136.31	931.746	1012.99	1368.57	1653.67	1241.65	1189.74
AAEL002832	38572.1	43436.2	42638.3	24844.9	42060.2	42730.8	39982.3	39050.7
AAEL002833	25380.9	17993.6	27194.4	18957.5	24571.5	23725.7	25989.5	27069
AAEL002834	20909.8	14946.3	22413.8	15990.1	18490.3	15328.8	16957.2	23106.8
AAEL002835	5582.65	9424.42	4367.86	11042.7	5463.39	7361.92	7657.74	5502.73
AAEL002836	1076.13	648.387	1019.85	781.769	682.193	681.913	854.092	1144.87
AAEL002837	1086.66	884.609	943.816	867.628	1015.76	986.508	1172.04	862.053
AAEL002838	550.51	780.346	537.082	767.459	825.152	705.101	737.719	701.608
AAEL002840	838.69	1091.51	946.23	1196.75	1437.96	1281.62	1272.83	1129.91
AAEL002843	355.199	458.596	383.802	543.021	684.701	544.898	676.416	564.278
AAEL002844	1776.95	1796.1	1871.94	1385.04	1997.25	1845.49	1539.86	2104.82
AAEL002846	1098.15	1206.36	1464	979.094	1101.04	1163.57	1244.77	1397.78
AAEL002847	370.517	485.476	409.148	453.396	347.785	421.585	391.719	432.386
AAEL002848	1944.5	1135.49	3448.19	1788.73	1534.93	1502.95	1542.98	1577.26
AAEL002849	359.028	626.394	403.113	494.066	460.647	538.575	468.608	557.479
AAEL002850	391.58	663.049	339.146	867.628	380.389	437.394	499.779	379.358
AAEL002851	32754.9	30782.9	31327	41427	27556.9	27739.2	33606.8	31383.3
AAEL002852	310.2	478.145	322.249	361.512	523.349	496.416	546.536	435.106
AAEL002853	249.884	268.804	170.176	289.962	294.279	189.713	250.409	323.61
AAEL002854	1388.24	1171.33	1476.07	1116.92	1224.77	1233.14	1026.57	1189.74
AAEL002855	25.85	20.3639	43.4493	25.6071	25.0806	24.2411	15.5856	51.6688
AAEL002856	1488.77	1471.09	1391.58	1350.4	1788.25	1535.62	1662.47	1540.55
AAEL002859	2916.27	3482.23	4225.45	3518.71	2253.91	2799.32	2432.4	2518.17
AAEL002860	4192.49	4106.18	3565.26	4199.56	4005.37	4759.69	5105.85	4068.24
AAEL002861	5519.46	6599.54	3088.52	7328.14	8065.09	6963.53	6904.43	6391.97
AAEL002863	728.588	689.115	724.155	640.93	768.303	823.144	705.509	624.105
AAEL002864	911.453	273.691	1197.27	417.998	538.397	397.344	380.289	863.413
AAEL002866	2193.42	1555.8	3548.36	2081.7	1085.99	998.102	1068.13	1665.64
AAEL002867	1800.89	1401.04	1681.25	1261.53	1662.01	1607.29	1662.47	1698.27
AAEL002869	1542.39	1573.72	970.368	2410.08	1187.15	1693.72	2412.65	1475.28
AAEL002870	1662.06	1568.84	1120.03	2145.72	1574.23	1839.16	2114.45	1643.88
AAEL002874	400.197	481.403	319.835	386.366	576.018	668.212	568.356	365.761
AAEL002876	2092.89	482.218	3770.43	371.303	1003.22	440.556	499.779	1877.75
AAEL002877	1128.78	1168.89	406.734	2489.16	994.028	1698.99	1837.03	613.227
AAEL002878	8.61668	1.62911	8.44848	0.753149	5.85214	5.26981	3.11712	0
AAEL002879	23221	27334.9	21984.1	30174.2	18837.2	21808.6	21647.4	22811.8
AAEL002880	833.903	790.935	776.053	777.25	1321.75	1499.79	1496.22	977.628
AAEL002881	38206.3	35623	41929.8	22688.6	34351.2	37659.1	29945.2	36215.7
AAEL002882	5.74445	10.5892	7.24155	9.03779	9.19623	8.4317	16.6247	4.07911
AAEL002886	25405.8	27394.4	14081.2	43183.3	15651.1	23022.7	27929.4	19601.5
AAEL002887	10645.4	5117.05	16749.7	7728.82	5288.67	4590	5425.87	10517.3
AAEL002888	773.586	720.883	732.604	893.235	616.983	582.841	624.464	739.679
AAEL002890	2633.83	2953.58	2530.92	2362.63	2485.49	2879.42	2600.72	2854.02
AAEL002891	147.441	109.965	111.037	92.6374	163.86	126.475	142.349	127.812
AAEL002892	862.625	1321.21	668.637	1310.48	1222.26	1494.52	1638.57	951.793
AAEL002893	331.263	85.5285	399.492	174.731	149.648	93.8026	89.3576	322.25
AAEL002895	853.051	382.027	951.057	774.238	406.306	408.937	648.362	785.909
AAEL002896	1549.09	659.791	2253.33	661.265	924.639	481.661	608.878	1702.35
AAEL002897	19.1482	13.8475	24.1385	6.77834	17.5564	11.5936	16.6247	44.8703
AAEL002898	1879.39	1699.98	1559.35	1394.08	2199.57	3019.6	2342	1673.8
AAEL002900	5836.36	5707.6	6857.75	4745.59	6650.54	7868.88	6681.04	6275.04
AAEL002902	129.25	125.442	102.589	311.804	96.9784	138.069	216.121	77.5032
AAEL002903	1892.8	2860.72	1992.63	2502.72	1940.4	2438.87	2604.88	1864.16
AAEL002904	4140.79	11548	1804.35	7936.69	9887.61	14867.2	12226.4	2923.37
AAEL002905	965.068	1417.33	946.23	984.366	1507.35	1783.3	1308.15	1215.58
AAEL002906	1593.13	486.29	1846.6	1238.18	470.68	651.348	783.437	1015.7
AAEL002907	0	2.44367	0	14.3098	0	9.48566	2.07808	0
AAEL002909	9.57408	13.0329	9.6554	5.27205	3.34408	0	1.03904	4.07911
AAEL002910	422.217	224.818	568.462	369.796	409.65	283.516	338.728	581.954
AAEL002912	392.537	247.625	514.15	344.942	183.925	259.275	380.289	339.926
AAEL002913	4153.24	3238.68	3739.05	4903.76	2844.14	3642.49	4285.01	3900.99
AAEL002915	1.91482	4.07278	0	5.27205	0	1.05396	3.11712	0
AAEL002917	25986.9	69484.2	14158.4	56139.8	55181.5	85760.9	74059.8	24342.8
AAEL002918	805.181	540.866	748.294	674.069	780.007	719.856	589.137	707.047
AAEL002919	3774.1	8569.95	988.472	7162.45	6182.37	8441.18	9054.21	3435.97
AAEL002921	57.4445	51.3171	32.587	80.587	53.5053	70.6155	73.7719	29.9135
AAEL002924	3615.17	2897.38	3329.91	3044.23	3278.87	2899.45	2952.96	3465.89
AAEL002925	998.577	874.02	932.953	1118.43	1040.85	882.166	1067.1	913.722
AAEL002929	15.3185	53.7608	0	11.2972	14.2123	21.0792	24.937	4.07911
AAEL002930	33.5093	49.688	57.9324	98.6626	53.5053	61.1298	75.85	82.942
AAEL002932	33.5093	13.8475	24.1385	6.77834	20.9005	9.48566	10.3904	20.3956
AAEL002933	3109.66	4197.41	3139.21	2865.73	3969.43	4777.61	3878.74	3756.86
AAEL002934	566.786	619.063	498.46	524.945	715.634	645.025	716.939	617.306
AAEL002935	636.677	702.963	603.463	752.396	702.257	691.399	619.269	698.888
AAEL002938	11534.9	9570.23	13523.6	9719.39	12389.8	10657.7	10593	14287.8
AAEL002940	1895.67	5210.72	690.361	4647.68	3416.82	5096.96	5433.15	1472.56
AAEL002943	708.482	1012.49	241.385	1812.83	613.639	946.458	1226.07	641.781
AAEL002944	2215.44	1392.89	2592.48	1986.05	1501.49	1517.71	1628.18	2130.66
AAEL002948	398.282	723.327	464.666	480.509	675.505	932.756	649.401	505.81
AAEL002949	6.70186	0	1.20693	0	0	0	0	1.3597
AAEL002950	1907.16	1009.24	1610.04	1100.35	1464.71	1042.37	1355.95	1974.29
AAEL002951	570.615	688.301	170.176	1011.48	329.392	726.18	882.146	194.438
AAEL002953	1794.18	1717.9	1989.01	1365.46	2184.52	1825.46	2017.82	1989.25
AAEL002959	210.63	107.522	201.557	166.446	450.615	215.008	220.277	390.235
AAEL002960	5.74445	0	3.62078	0	0	0	0	0
AAEL002962	47.8704	3.25823	0	1.5063	0	3.16189	24.937	4.07911
AAEL002964	1750.14	3377.15	1464	3070.59	4221.9	4465.64	5042.47	2248.95
AAEL002967	179.035	241.923	202.763	209.376	198.973	169.688	227.55	125.093
AAEL002968	0	2.44367	0	0	0	0	3.11712	0
AAEL002969	1531.85	1897.1	1261.24	1680.28	1975.52	2139.54	2411.62	1222.37
AAEL002972	1457.18	2146.36	154.486	3452.44	786.695	2093.17	2550.85	613.227
AAEL002974	506.469	1120.02	301.731	1313.49	527.529	845.277	1031.77	477.256
AAEL002978	3259.02	1453.17	3718.54	2587.82	1572.55	1847.6	2355.51	2456.99
AAEL002979	106.272	65.9791	19.3108	97.1563	101.158	75.8853	52.9911	99.2585
AAEL002980	605.082	621.507	506.909	518.92	621.163	669.266	636.932	527.565
AAEL002983	526.575	421.94	1024.68	369.043	299.295	242.411	241.058	441.904
AAEL002986	1454.3	1401.04	2720.41	1336.09	844.381	757.799	735.641	1067.37
AAEL002988	712.312	781.16	908.815	756.915	436.403	497.47	467.569	707.047
AAEL002989	854.008	1036.93	932.953	909.051	977.308	1086.63	1079.56	946.355
AAEL002993	447.11	617.434	532.254	674.069	513.317	489.038	543.419	522.127
AAEL002994	172.334	8.96013	206.384	13.5567	56.0134	28.457	17.6637	187.639
AAEL002995	11834.5	21079.1	2789.2	29320.9	8854.29	18868	20688.4	7690.49
AAEL002996	4250.89	2709.22	4083.03	2697.78	3663.44	3064.92	3441.31	4555.01
AAEL002997	11.4889	2.44367	8.44848	2.25945	0	0	0	2.71941
AAEL002998	791.777	484.661	708.465	602.519	360.325	399.452	572.512	599.63
AAEL002999	603.167	262.287	865.366	365.277	345.276	238.195	313.791	486.774
AAEL003000	4.78704	3.25823	6.03463	0.753149	3.34408	4.21585	3.11712	6.79852
AAEL003001	1274.31	759.167	1240.72	767.459	1020.78	989.67	1097.23	1316.19
AAEL003002	2548.62	5780.1	842.434	7584.21	3414.31	4204.25	5149.49	1910.39
AAEL003003	3261.89	786.862	4820.46	537.749	1789.92	952.782	888.381	3138.2
AAEL003004	274.776	377.14	306.559	274.9	325.212	315.135	481.076	319.531
AAEL003005	1241.76	625.58	1536.42	952.734	647.08	411.045	666.026	1100
AAEL003006	3699.43	4959.84	2252.12	3906.59	3882.48	5023.18	5062.21	3669.84
AAEL003008	1034	657.347	1146.58	1113.91	831.84	786.256	928.903	1044.25
AAEL003009	1930.14	2280.76	3629.22	2122.37	1464.71	1482.92	1384	1989.25
AAEL003010	0	8.96013	7.24155	5.27205	10.0322	22.1332	8.31233	0
AAEL003011	3295.4	4416.53	3591.81	2773.85	3915.08	4892.49	3804.97	3733.75
AAEL003012	0	0.814557	3.62078	5.27205	0	0	5.19521	1.3597
AAEL003013	2788.93	1804.24	3284.04	2776.11	1884.39	1736.93	2118.61	2935.6
AAEL003014	13258.2	15379.6	12591.9	13529.6	10730.3	12136.4	12370.8	13980.5
AAEL003016	7.65927	70.8665	24.1385	21.0882	113.699	13.7015	30.1322	134.611
AAEL003018	3022.54	615.805	3550.77	707.207	1633.58	825.252	709.665	2931.52
AAEL003019	1062.72	1177.03	982.437	883.444	1193	1365.93	1147.1	995.304
AAEL003020	15.3185	0	15.69	0	5.85214	4.21585	14.5466	17.6762
AAEL003022	2680.74	2787.41	2456.09	3575.2	2816.55	3201.94	3049.59	3354.39
AAEL003026	1759.72	1269.08	2154.36	1333.07	1382.78	1188.87	1349.71	1978.37
AAEL003032	2015.34	1876.74	1879.18	2749	2104.26	1702.15	2052.11	1612.61
AAEL003034	779.331	879.721	800.192	634.152	1029.98	1140.39	975.66	964.031
AAEL003035	215173	27971.1	310899	13879	167146	56571.4	50976.4	312661
AAEL003036	1426.54	1257.68	2014.36	1348.14	1362.71	1268.97	1282.18	1981.09
AAEL003039	2267.14	3367.38	2332.99	2658.62	2961.18	3158.72	2838.66	2304.7
AAEL003041	267.117	276.135	172.59	237.995	304.311	260.329	311.712	172.683
AAEL003043	1672.59	1538.7	2582.82	1604.96	2164.46	1705.31	1647.92	2720.77
AAEL003046	56084	38622.2	67828	42418.1	61503.5	46576.7	51399.3	76163.9
AAEL003047	2612.77	945.701	4218.2	1054.41	1571.72	848.439	1009.95	2979.11
AAEL003049	118.719	147.435	72.4155	97.1563	116.207	143.339	82.0843	84.3017
AAEL003051	561.041	513.171	479.149	516.66	628.687	451.096	518.482	633.622
AAEL003052	337.965	522.946	325.87	380.34	290.099	420.531	396.914	222.992
AAEL003053	13.4037	0	12.0693	162.68	7.52418	2.10792	5.19521	12.2373
AAEL003055	6492.19	5000.57	7806.39	4292.95	6484.18	6787.52	5173.39	7266.26
AAEL003056	7.65927	0.814557	1.20693	0	8.36021	3.16189	8.31233	0
AAEL003057	14.3611	8.96013	2.41385	0	0.836021	0	0	1.3597
AAEL003058	405.941	298.942	356.043	244.02	279.231	376.264	275.346	444.623
AAEL003059	543.808	760.796	639.67	698.169	712.289	1049.75	777.203	773.672
AAEL003060	8.61668	9.77468	6.03463	6.02519	0	5.26981	2.07808	0
AAEL003063	3543.37	4061.38	4742.01	4424	3598.23	3488.61	3325.97	3366.63
AAEL003064	7686.08	7452.38	7648.29	6517.75	8553.33	7670.74	8013.09	9002.61
AAEL003065	1084.74	1337.5	1460.38	1125.21	1370.24	1443.93	1424.53	1544.62
AAEL003066	3.82963	16.2911	25.3454	2.25945	18.3925	10.5396	23.898	12.2373
AAEL003067	14645.5	18162.2	10583.5	15148.1	21861.1	31482.9	31647.1	25414.2
AAEL003069	196.269	573.448	85.6917	533.983	414.666	626.053	575.629	203.956
AAEL003070	695.079	795.008	675.878	930.139	970.62	672.428	1022.42	654.018
AAEL003071	1499.3	1374.16	1237.1	1238.93	1482.26	1371.2	1320.62	1715.95
AAEL003075	3311.68	3116.49	3876.64	3323.65	3690.19	3128.16	3351.95	3751.43
AAEL003076	20767.1	45671.4	10802	45102.3	45588.2	72093.1	56184.1	33232.5
AAEL003077	1820.99	2444.49	1885.22	2144.97	2808.19	3016.44	2868.79	2511.37
AAEL003083	536.149	292.426	873.814	320.088	316.852	238.195	216.121	469.098
AAEL003084	1292.5	1331.8	1142.96	925.621	1311.72	1287.94	1475.44	1294.44
AAEL003087	553.382	633.725	347.595	597.247	528.365	699.831	684.728	549.321
AAEL003088	142.654	182.461	152.073	126.529	208.169	183.389	209.886	57.1076
AAEL003089	809.01	737.174	1074.16	746.371	941.359	809.443	843.702	1040.17
AAEL003090	681.675	610.918	383.802	779.51	949.719	1030.77	885.263	523.486
AAEL003091	3527.09	1234.87	4390.79	860.85	2561.57	1350.13	1104.5	4506.06
AAEL003093	44.0408	10.5892	3.62078	8.28464	13.3763	9.48566	18.7027	27.1941
AAEL003097	3801.87	7018.22	3518.19	6482.36	3617.46	5294.05	4748.42	3438.69
AAEL003098	13.4037	13.8475	3.62078	13.5567	8.36021	21.0792	10.3904	0
AAEL003100	0	5.7019	8.44848	21.8413	6.68816	7.37773	5.19521	0
AAEL003103	35563.9	33695.8	42405.3	34269.8	38462	39396	36024.6	41468.3
AAEL003104	717.099	560.415	1587.11	667.29	600.263	523.819	427.046	618.666
AAEL003106	11522.4	6208.55	14763.1	8848	7184.76	5980.18	7969.45	12760.8
AAEL003107	82.3371	17.9203	107.416	25.6071	75.2418	6.32377	17.6637	108.776
AAEL003108	1704.19	452.894	2890.59	1202.03	882.002	650.295	970.465	1503.83
AAEL003109	5011.08	4025.54	5863.24	5574.06	3142.6	3344.22	3834.06	4253.16
AAEL003111	475.832	251.698	686.741	284.69	397.11	276.138	347.04	568.357
AAEL003112	1034.96	89.6013	774.846	110.713	289.263	383.642	205.73	199.877
AAEL003113	597.423	663.049	794.157	466.953	718.978	682.967	572.512	930.038
AAEL003115	896.134	592.183	1187.61	673.316	592.739	486.93	566.278	860.693
AAEL003116	3.81278e+06	361287	5.99613e+06	346559	2.69763e+06	640600	718526	5.70426e+06
AAEL003117	1576.85	1420.59	1811.6	1125.21	1640.27	1511.38	1711.3	2100.74
AAEL003125	1124	930.224	1468.83	903.779	1858.47	1770.66	1582.46	1756.74
AAEL003127	52.6575	109.151	79.6571	86.6122	109.519	83.263	99.748	44.8703
AAEL003128	1459.09	2875.39	855.71	2389.74	2366.77	2875.21	2555	980.347
AAEL003129	785.075	280.208	980.023	570.887	456.467	400.506	415.617	743.759
AAEL003130	10858.9	10567.2	10318	10280.5	11701.8	11319.6	10718.8	12113.6
AAEL003131	501.682	118.925	651.74	63.2645	343.604	178.12	131.958	615.946
AAEL003132	1933.01	5616.37	1025.89	4847.27	4891.56	5938.02	6025.4	2166.01
AAEL003133	4510.35	5042.11	4709.42	6031.22	2931.09	3435.92	4371.25	3616.81
AAEL003135	4636.73	2978.83	5397.37	4487.26	3696.88	3294.69	3653.27	4739.93
AAEL003136	1603.66	1406.74	1947.98	1125.21	1673.71	1846.54	1288.41	1812.49
AAEL003137	3071.37	884.609	4232.69	1455.08	2821.57	1379.64	1709.22	4946.61
AAEL003139	1502.17	3294.88	632.429	3222.73	2460.41	3448.56	3104.66	1487.52
AAEL003140	1243.67	1818.91	1109.16	1471.65	1840.92	1767.49	1730	1628.93
AAEL003141	406.899	369.809	369.319	387.872	493.252	316.189	460.295	463.659
AAEL003142	1452.39	1853.93	1375.89	1529.65	1815	2374.58	1921.19	1506.55
AAEL003143	3227.42	2855.02	3612.33	3114.27	3319	2782.46	2863.6	3551.55
AAEL003144	3243.7	3656.55	3726.99	2337.02	3513.79	3495.99	3183.62	4080.47
AAEL003145	2543.83	3294.07	1397.62	6290.3	1986.38	2700.25	3886.02	1921.26
AAEL003146	1279.1	1335.87	1233.48	1568.06	1490.62	1234.19	1339.32	1327.07
AAEL003147	2324.59	1811.57	2179.71	2394.26	2298.22	1969.85	2406.42	2591.6
AAEL003149	332.221	483.032	458.632	402.182	502.448	568.085	427.046	477.256
AAEL003150	469.13	225.632	681.913	270.381	510.809	404.721	382.367	765.514
AAEL003151	4910.55	6141.76	5504.79	4469.94	6136.39	6636.8	5708.49	5372.19
AAEL003154	9707.16	19293.6	4048.03	18394.9	14066.9	20708.2	22521.2	8368.98
AAEL003156	116.804	75.7538	156.9	138.579	805.088	448.988	755.383	416.07
AAEL003157	886.56	672.824	1080.2	912.817	1007.4	922.217	1006.83	1193.82
AAEL003160	38694.6	47712.7	39735.6	38705.1	43068.4	63584.5	47999.6	33964.1
AAEL003161	6939.3	6218.33	5037.71	8583.64	3864.09	5178.12	5970.33	4840.55
AAEL003162	191.482	94.4886	308.973	197.325	166.368	95.9105	103.904	312.732
AAEL003163	331.263	221.559	689.154	174.731	294.279	161.256	263.917	390.235
AAEL003165	44.9982	117.296	71.2086	58.7456	96.9784	101.18	115.334	122.373
AAEL003170	159.887	129.515	276.386	183.015	124.567	119.098	148.583	210.754
AAEL003171	336.05	578.335	604.67	363.771	564.314	616.568	454.061	492.213
AAEL003173	243.182	162.911	405.527	171.718	200.645	123.314	175.598	371.199
AAEL003174	826.244	1428.73	794.157	1105.62	1157.89	1176.22	1108.66	878.369
AAEL003176	130.208	209.341	119.486	213.141	306.82	238.195	269.112	339.926
AAEL003177	0	0.814557	0	0	0	0	6.23425	0
AAEL003179	4798.53	4589.21	5028.05	4213.12	4790.4	4233.77	4480.35	4918.05
AAEL003180	3769.32	4815.66	4093.89	3755.96	4894.06	5698.77	4646.59	4413.6
AAEL003181	0.957408	2.44367	0	6.77834	8.36021	12.6475	3.11712	4.07911
AAEL003182	0.957408	36.6551	14.4831	106.947	4.1801	20.0253	24.937	12.2373
AAEL003183	2803.29	314.419	3194.73	329.126	2809.86	882.166	818.765	4748.09
AAEL003184	5567.33	1487.38	7421.38	1217.09	3512.12	2034.15	2435.51	5897.04
AAEL003188	1104.85	1717.9	1538.83	1412.91	1729.73	2364.04	1800.66	1257.73
AAEL003190	5.74445	19.5494	7.24155	9.79094	8.36021	20.0253	12.4685	8.15823
AAEL003192	642.421	801.524	584.152	753.902	869.461	1023.4	859.287	611.867
AAEL003193	9643.02	11565.1	7937.95	8451.84	9930.25	11720.1	11319.3	9474.42
AAEL003194	3579.75	3263.93	2861.62	4104.66	4277.92	4701.72	5304.31	5263.42
AAEL003195	0	19.5494	6.03463	15.8161	10.8683	3.16189	0	0
AAEL003202	587.849	684.228	630.015	599.507	823.48	810.497	774.086	716.564
AAEL003203	36297.3	20370.4	38543.2	33115.2	20760.9	20209.7	22714.5	32908.9
AAEL003206	1448.56	1330.17	1632.97	832.23	1740.59	1473.44	1376.73	2001.49
AAEL003208	1258.03	1155.86	1634.18	1169.64	1065.09	796.795	842.663	1127.2
AAEL003210	4151.32	5547.13	3947.85	4524.92	5875.55	7642.28	6410.89	4239.56
AAEL003211	27951.5	2194.42	38615.6	1575.59	18823.8	5153.87	6263.34	39268.3
AAEL003213	292.967	404.835	334.318	306.532	402.126	384.696	363.665	315.452
AAEL003214	48.8278	18.7348	107.416	18.0756	30.9328	11.5936	17.6637	50.3091
AAEL003216	3269.55	290.797	3684.74	348.708	4017.08	509.064	600.566	7240.43
AAEL003217	35.4241	131.958	53.1047	64.0177	54.3413	76.9392	57.1473	46.23
AAEL003221	40.2112	0.814557	18.1039	2.25945	6.68816	2.10792	6.23425	17.6762
AAEL003228	2225.97	2130.88	1774.18	2288.07	2030.69	2353.5	2399.15	1979.73
AAEL003229	636.677	488.734	847.262	685.366	332.736	406.829	463.413	618.666
AAEL003230	1523.24	1780.62	1415.72	1270.56	1983.88	2040.47	1759.1	1649.32
AAEL003231	0	1.62911	3.62078	3.0126	0.836021	0	1.03904	0
AAEL003233	113.932	112.409	54.3116	94.8968	111.191	99.0724	163.13	121.014
AAEL003234	19148.2	26362.3	19185.3	17286.3	23013.1	29612.1	22548.2	20504.3
AAEL003235	43.0834	26.8804	83.2779	8.28464	43.4731	43.2124	14.5466	1.3597
AAEL003237	1042.62	1201.47	1307.1	892.482	1541.62	1480.82	1249.97	1352.91
AAEL003238	1092.4	813.742	1060.89	680.094	1121.94	872.681	882.146	1386.9
AAEL003239	8.61668	4.88734	6.03463	3.0126	4.1801	11.5936	8.31233	5.43882
AAEL003243	1471.54	787.677	1926.25	869.134	1673.71	1525.08	1548.17	1865.52
AAEL003244	307.328	479.774	318.628	485.781	357.817	471.121	491.467	271.941
AAEL003245	1071.34	769.756	1246.75	1118.43	934.671	772.554	1139.83	1294.44
AAEL003246	775.501	869.947	773.639	741.099	810.94	948.566	988.129	946.355
AAEL003253	76.5927	27.6949	106.209	53.4736	86.1101	110.666	132.997	77.5032
AAEL003255	0.957408	0.814557	3.62078	3.0126	0	3.16189	1.03904	5.43882
AAEL003257	127.335	364.107	24.1385	306.532	199.809	335.16	245.214	77.5032
AAEL003259	10726.8	1878.37	10102	1595.92	10742	2202.78	2086.4	18606.2
AAEL003260	1126.87	83.8994	1963.67	28.6197	632.032	180.227	224.433	1342.03
AAEL003262	6.70186	21.1785	33.7939	16.5693	41.801	22.1332	22.8589	13.597
AAEL003264	823.371	1005.16	784.502	652.98	803.416	1033.94	779.281	911.002
AAEL003265	59.3593	88.7867	27.7593	80.587	61.0295	36.8887	102.865	63.9061
AAEL003267	13121.3	15223.3	14247.8	14609.6	9862.53	11570.4	10979.6	12274.1
AAEL003269	3368.16	9624.8	2862.83	8485.73	4775.35	6778.03	5865.39	2025.96
AAEL003270	777.416	1159.93	742.259	927.127	968.112	1236.3	962.152	822.621
AAEL003271	253.713	276.949	217.247	237.242	368.685	358.347	267.034	208.035
AAEL003272	2.87223	1.62911	12.0693	0	0.836021	7.37773	1.03904	1.3597
AAEL003273	716.142	539.237	700.017	616.829	632.032	686.129	702.392	705.687
AAEL003275	6563.04	3524.59	6131.18	4893.96	3182.73	2847.81	2912.43	4820.15
AAEL003277	531.362	58.6481	900.366	237.242	269.199	138.069	164.169	424.228
AAEL003279	857.838	766.498	920.884	689.132	1417.05	1572.51	1615.71	1216.94
AAEL003281	1340.37	2257.14	1525.55	1606.47	1726.38	2345.07	1953.4	1688.75
AAEL003282	1936.84	1098.02	2264.19	1698.35	1422.91	1079.26	1411.02	1673.8
AAEL003283	8148.5	7492.29	10662	7648.98	5014.45	5838.95	5241.96	6870.59
AAEL003284	17.2334	35.0259	16.897	24.8539	18.3925	36.8887	34.2884	13.597
AAEL003285	5979.02	4743.17	6079.28	4467.68	4054.7	4847.17	5791.62	5434.74
AAEL003287	2279.59	717.625	3065.59	1689.31	1153.71	873.734	1105.54	1951.18
AAEL003289	1.91482	1.62911	6.03463	0.753149	5.85214	2.10792	0	4.07911
AAEL003290	0	0	0	10.5441	5.01612	9.48566	3.11712	5.43882
AAEL003291	527.532	226.447	552.772	393.897	506.628	324.62	409.382	497.652
AAEL003293	517.001	480.589	516.564	494.066	627.851	610.244	583.941	527.565
AAEL003294	341.795	348.63	368.112	348.708	570.166	903.245	534.067	447.343
AAEL003295	191.482	34.2114	264.317	110.713	97.8144	64.2917	54.0302	164.524
AAEL003297	0	0	0	4.5189	0.836021	0	0	0
AAEL003298	1.91482	4.07278	1.20693	3.76575	0.836021	0	3.11712	0
AAEL003299	4994.8	2651.38	4213.38	2810	7864.45	7717.11	7385.51	3709.27
AAEL003301	1483.03	382.842	2304.02	409.713	820.136	405.775	541.341	1416.81
AAEL003302	1240.8	1598.16	1617.28	1281.86	1611.85	1994.1	1457.78	1427.69
AAEL003308	8.61668	5.7019	4.8277	1.5063	0.836021	0	3.11712	0
AAEL003310	647.208	675.268	265.524	220.673	399.618	432.124	536.145	602.349
AAEL003316	1956.94	1667.4	887.09	3516.45	1036.67	2175.38	3289.61	1124.48
AAEL003317	3.82963	12.2184	15.69	15.063	45.1451	21.0792	6.23425	65.2658
AAEL003318	64.1464	35.8405	77.2432	70.0429	89.4542	82.209	43.6397	27.1941
AAEL003320	258.5	440.675	79.6571	450.383	378.717	451.096	509.13	141.409
AAEL003321	10.5315	0	6.03463	0.753149	0.836021	0	9.35137	2.71941
AAEL003322	228.821	140.918	369.319	106.194	193.957	178.12	83.1233	160.445
AAEL003326	2607.98	2620.43	2616.61	2587.07	2283.17	2233.35	1909.76	2635.11
AAEL003331	155.1	231.334	236.557	250.799	290.099	263.49	271.19	269.222
AAEL003332	643.379	597.07	668.637	628.127	657.948	675.59	618.23	787.269
AAEL003336	876.986	1136.31	1018.65	1000.94	1124.45	1226.81	1295.68	964.031
AAEL003337	0	1.62911	6.03463	2.25945	0	1.05396	0	0
AAEL003339	62.2316	17.9203	48.277	9.79094	11.7043	18.9713	18.7027	13.597
AAEL003342	201.056	249.254	149.659	213.894	274.215	275.084	244.175	213.474
AAEL003343	142.654	154.766	140.003	172.471	72.7338	82.209	109.099	92.4599
AAEL003344	1291.54	1414.07	1365.03	1098.09	1177.12	1268.97	1328.93	1337.95
AAEL003345	9543.45	6153.16	9742.3	6809.98	12892.3	20772.5	15256.2	7203.72
AAEL003346	1982.79	2441.23	1812.8	2018.44	2589.16	2475.76	2639.17	2376.76
AAEL003347	5951.25	11528.4	4302.69	12666.5	6099.61	8166.1	9498.92	3671.2
AAEL003351	11.4889	0	3.62078	4.5189	0	0	0	0
AAEL003352	1196.76	1563.13	1194.86	1050.64	1397.83	1756.95	1692.6	1060.57
AAEL003354	671.143	652.46	701.224	482.016	720.65	725.126	660.83	868.851
AAEL003355	943.047	919.635	873.814	1119.18	452.287	734.611	728.368	568.357
AAEL003356	1558.66	853.656	2084.36	729.049	1375.25	810.497	896.693	2289.74
AAEL003358	3.82963	0.814557	6.03463	0.753149	1.67204	1.05396	0	1.3597
AAEL003360	416.473	469.185	371.733	271.134	429.715	405.775	417.695	422.868
AAEL003361	331.263	88.7867	273.972	124.27	57.6854	75.8853	72.7329	85.6614
AAEL003363	2108.21	2455.89	1499	2166.81	1813.33	2024.66	2119.64	1834.24
AAEL003365	1038.79	1384.75	859.331	1149.31	1323.42	1775.93	1685.33	1056.49
AAEL003366	2771.7	1790.4	3465.08	1651.66	2290.7	1746.41	1901.45	2730.29
AAEL003367	2671.17	1750.48	3099.38	2571.25	2095.07	1968.8	2473.96	3002.23
AAEL003371	4924.91	4309.01	4935.12	5711.13	3450.26	3544.47	3216.87	4179.73
AAEL003373	1619.94	612.547	1762.11	568.628	744.894	456.366	578.746	1471.2
AAEL003374	633.804	667.937	690.361	573.9	627.015	719.856	648.362	779.111
AAEL003377	1854.5	624.765	2270.23	1173.41	981.488	738.827	1031.77	2030.04
AAEL003378	673.058	258.215	1012.61	277.159	361.997	213.954	265.995	697.529
AAEL003379	278.606	135.216	442.942	219.92	121.223	101.18	145.466	236.589
AAEL003380	123.506	241.923	84.4848	204.103	165.532	275.084	240.019	73.4241
AAEL003382	257.543	177.573	277.593	253.811	278.395	223.44	265.995	228.43
AAEL003383	4402.16	2582.15	3912.85	4213.87	2717.07	2981.66	3958.75	4225.96
AAEL003384	1286.76	1577.8	1187.61	1054.41	1418.73	1651.56	1525.31	1271.32
AAEL003385	1489.73	1508.56	1319.17	1269.81	1628.57	1465.01	1671.82	1303.96
AAEL003387	3293.49	1448.28	5081.16	2929	1355.19	1462.9	1720.65	2406.68
AAEL003388	760.182	496.88	1070.54	552.058	443.091	418.423	456.139	693.449
AAEL003389	7.65927	2.44367	4.8277	4.5189	1.67204	1.05396	10.3904	4.07911
AAEL003390	719.971	1001.91	639.67	725.283	972.292	1110.88	1116.97	700.248
AAEL003391	10.5315	9.77468	30.1731	6.02519	5.85214	3.16189	11.4295	13.597
AAEL003393	7607.57	3121.38	12029.4	4707.94	3583.18	2808.81	3138.94	6310.39
AAEL003394	357.113	315.234	288.455	314.063	261.674	392.074	478.998	227.071
AAEL003396	15559.8	19951.8	16457.6	11661.8	16609.2	18369.5	15171	16014.6
AAEL003397	655.825	913.933	626.394	530.217	753.254	568.085	842.663	698.888
AAEL003398	5333.72	12684.3	1725.9	11197.1	6124.69	10762	10299	3494.44
AAEL003399	13.4037	0.814557	12.0693	1.5063	7.52418	7.37773	7.27329	6.79852
AAEL003401	629.017	891.94	526.219	632.645	953.063	971.753	845.78	583.313
AAEL003402	1448.56	617.434	1085.03	1052.9	1167.92	1119.31	1153.34	1381.46
AAEL003403	1041.66	1021.45	983.644	1142.53	1104.38	1059.23	979.816	1157.11
AAEL003404	0	9.77468	1.20693	0.753149	8.36021	1.05396	4.15617	5.43882
AAEL003405	1916.73	852.027	1617.28	652.227	1924.52	2257.59	1575.19	1811.13
AAEL003406	23.9352	17.9203	4.8277	12.8035	15.8844	17.9174	22.8589	6.79852
AAEL003407	4862.68	2431.45	5981.52	3236.28	2105.94	1820.19	1669.74	3404.7
AAEL003408	134.995	105.078	173.797	197.325	96.9784	101.18	122.607	172.683
AAEL003409	756.353	955.475	771.225	613.064	940.523	1014.97	990.207	766.874
AAEL003412	1919.6	3120.57	1273.31	2556.94	2200.41	2623.31	2495.78	1898.15
AAEL003413	1606.53	566.932	1915.39	1003.19	1702.14	1181.49	1317.5	2080.35
AAEL003415	1726.21	1226.72	2325.75	1720.19	1111.07	1099.28	1068.13	1694.19
AAEL003416	3192.96	2135.77	3513.36	3377.87	2024.01	2231.24	2749.3	3124.6
AAEL003417	2762.12	1874.3	2924.38	1444.54	2451.21	2209.1	1789.23	2579.36
AAEL003418	6630.05	8418.45	6489.64	5559	6975.76	8829.04	8052.57	6945.37
AAEL003419	1057.94	383.656	1185.2	458.668	610.295	306.703	395.875	1015.7
AAEL003420	357.113	150.693	502.081	123.516	232.414	147.555	111.177	429.667
AAEL003423	2773.61	3603.6	2702.31	2548.66	3291.41	3948.14	3144.14	2800.99
AAEL003424	1.91482	4.07278	2.41385	0	0	0	2.07808	9.51793
AAEL003425	3632.41	1244.64	3055.94	2364.89	3223.7	1592.54	2183.03	5449.7
AAEL003426	9.57408	4.88734	2.41385	6.77834	15.8844	0	8.31233	6.79852
AAEL003427	32572	29422.6	32098.2	19287.4	24749.6	25820	26667	29890.4
AAEL003428	5712.86	8881.93	4617.7	6809.98	8379.43	11358.5	8709.25	6192.1
AAEL003430	2763.08	4757.01	2323.33	3716.79	4535.41	5756.74	5215.99	2781.96
AAEL003431	4833.96	7734.22	3325.08	5768.37	7708.95	8534.98	7766.84	5449.7
AAEL003432	2314.06	1644.59	3418.01	1582.37	1351.01	1361.72	1323.74	2092.59
AAEL003433	1185.27	807.226	1194.86	1861.03	737.37	805.227	946.567	1093.2
AAEL003434	10.5315	17.9203	7.24155	21.0882	27.5887	9.48566	21.8199	21.7553
AAEL003435	324.561	530.277	311.387	295.235	494.924	580.733	392.758	409.271
AAEL003436	208.715	47.2443	420.01	12.0504	107.011	54.806	45.7178	225.711
AAEL003437	1215.91	1994.04	1447.1	1569.56	1721.37	2305.01	1802.74	1535.11
AAEL003438	318.817	206.897	353.629	272.64	188.941	224.494	201.574	164.524
AAEL003439	39.2537	78.1975	10.8623	71.5492	50.1612	102.234	71.6939	35.3523
AAEL003442	572.53	1811.57	148.452	1497.26	1001.55	1229.97	1280.1	518.048
AAEL003443	524.66	360.849	330.698	464.693	299.295	382.588	401.07	319.531
AAEL003444	15.3185	32.5823	33.7939	28.6197	24.2446	55.86	13.5075	24.4747
AAEL003447	658.697	811.299	429.665	568.628	717.306	784.148	676.416	547.961
AAEL003449	371.474	426.828	328.284	649.968	388.75	450.042	554.848	395.674
AAEL003451	105.315	149.878	83.2779	122.763	145.468	147.555	113.256	148.208
AAEL003452	3124.98	2240.03	3306.98	1999.61	2613.4	2116.36	2186.14	2877.14
AAEL003454	2727.66	3401.59	2896.62	2679.71	2839.13	3267.28	2591.37	2739.81
AAEL003456	790.819	1115.13	883.469	921.102	1050.88	1110.88	1175.16	894.686
AAEL003457	2135.02	866.689	1891.25	1072.48	2932.76	2667.58	2047.95	2942.4
AAEL003461	16.2759	15.4766	0	11.2972	0	6.32377	6.23425	0
AAEL003462	811.882	56.2044	3022.14	107.7	349.457	75.8853	62.3425	837.578
AAEL003464	1881.31	3039.11	2087.98	2312.92	2665.23	3375.84	2674.49	2266.63
AAEL003466	2566.81	1796.1	2745.76	2249.66	2319.12	2035.2	2240.17	2757.48
AAEL003467	1545.26	966.879	1681.25	866.122	1852.62	2580.1	2244.33	1531.03
AAEL003469	1249.42	1754.56	1099.51	1467.89	1993.91	1937.18	1769.49	1293.08
AAEL003470	19.1482	8.14557	13.2762	6.77834	28.4247	0	1.03904	27.1941
AAEL003471	560.084	679.34	540.703	654.487	717.306	693.507	712.783	613.227
AAEL003473	93.826	11.4038	143.624	18.8287	79.4219	21.0792	22.8589	101.978
AAEL003474	667.314	900.085	486.391	971.563	792.547	1061.34	797.984	891.966
AAEL003476	359.986	189.792	187.073	405.947	290.099	227.656	366.782	227.071
AAEL003477	421.26	759.167	308.973	558.084	585.214	694.561	672.26	428.307
AAEL003478	878.901	919.635	761.57	1055.16	851.905	776.77	921.63	837.578
AAEL003479	6.70186	12.2184	3.62078	10.5441	6.68816	11.5936	12.4685	5.43882
AAEL003481	1057.94	992.945	1100.72	1076.25	1318.4	1196.25	1155.41	1289
AAEL003483	9175.8	3097.76	13174.8	1961.2	8459.69	5822.09	4420.08	11288.3
AAEL003484	327.434	562.044	170.176	429.295	399.618	472.175	476.92	376.638
AAEL003485	217.332	223.189	118.279	196.572	137.107	162.31	156.895	130.532
AAEL003487	1743.44	1862.08	2376.44	1749.57	1390.3	1399.66	1305.04	1445.37
AAEL003490	516.043	535.978	435.7	546.786	670.488	647.133	537.184	626.824
AAEL003491	2643.4	2937.29	2500.75	2318.95	3099.13	3668.84	3120.24	3091.97
AAEL003492	21878.7	35514.7	22510.4	28016.4	31295.6	42905.7	33133	25672.6
AAEL003493	4791.83	5549.58	4837.36	5387.28	6218.32	6295.31	5577.58	6196.18
AAEL003494	1198.68	1308.18	1560.55	1418.18	1488.12	1432.33	1415.17	1744.5
AAEL003495	945.92	536.793	946.23	653.734	754.927	520.657	725.251	818.542
AAEL003497	6724.84	6191.45	6300.15	6843.87	7306.82	7757.16	7880.09	7811.5
AAEL003501	0	0	0	3.0126	0	0	0	0
AAEL003503	21626.9	20070.7	21072.9	22689.4	25397.5	21857.1	23201.8	26338.8
AAEL003504	279.563	272.062	105.003	464.693	132.091	212.9	310.673	82.942
AAEL003505	3543.37	6549.85	3048.69	6507.21	5652.33	4994.73	4981.17	4406.8
AAEL003506	447.11	715.181	164.142	982.107	289.263	647.133	705.509	251.545
AAEL003508	198.184	121.369	138.796	57.2393	137.943	285.624	261.838	84.3017
AAEL003509	4196.32	2473.81	5130.64	3173.77	3441.9	2661.25	3128.55	4972.44
AAEL003510	287.223	457.781	272.765	321.595	514.153	534.359	426.007	348.084
AAEL003511	24.8926	17.9203	42.2424	1.5063	35.1129	15.8094	7.27329	24.4747
AAEL003514	623.273	302.201	737.431	459.421	281.739	377.318	407.304	316.811
AAEL003515	450.939	774.644	378.975	568.628	613.639	779.932	633.815	440.544
AAEL003516	138.824	77.3829	196.729	88.8716	149.648	57.9679	116.373	198.517
AAEL003517	494.98	364.922	607.083	390.885	460.647	315.135	421.851	632.263
AAEL003518	1005.28	824.332	1987.81	832.23	812.612	719.856	807.335	1146.23
AAEL003519	2094.81	2729.58	2122.98	2708.33	2627.61	2393.55	2640.2	2391.72
AAEL003522	274.776	442.304	228.109	315.57	525.021	497.47	471.725	310.013
AAEL003524	9792.37	4282.94	11529.8	4820.91	8823.36	4731.24	5533.94	12671.1
AAEL003526	1326.01	1369.27	1555.73	1066.46	1508.18	1654.72	1427.64	1759.46
AAEL003527	224.034	124.627	238.971	160.421	208.169	127.529	135.075	258.344
AAEL003528	3034.98	2278.32	3115.07	2554.68	2833.27	2559.02	2970.62	3037.58
AAEL003529	1146.98	759.982	1404.86	1199.77	912.098	640.809	938.255	1174.79
AAEL003530	17692.9	20280	17390.6	12578.3	18942.6	22433.6	19696.1	18466.2
AAEL003532	7186.31	5358.97	8382.1	4983.59	5184.16	4484.61	4102.14	7545
AAEL003534	4046.01	5916.13	4382.35	6355.07	5434.97	5928.54	5093.38	4345.62
AAEL003535	662.527	465.112	791.743	795.326	395.438	424.747	462.373	630.903
AAEL003536	3016.79	1813.2	3880.27	1973.25	3431.86	2053.12	2394.99	4467.99
AAEL003537	1618.98	1822.16	1505.04	1235.92	1743.94	1532.46	1592.85	1634.37
AAEL003539	2178.1	1701.61	2186.95	1899.44	1471.4	1575.67	1777.8	2319.66
AAEL003540	1683.12	1175.41	1781.42	1687.05	1615.19	1226.81	1315.43	1620.77
AAEL003541	695.079	1181.11	802.605	1199.77	1314.22	1534.57	1306.08	1206.06
AAEL003542	296.797	226.447	216.04	144.605	187.269	216.062	229.628	217.553
AAEL003543	669.229	834.921	701.224	865.369	812.612	844.224	936.176	852.535
AAEL003544	1626.64	2351.63	1572.62	2050.83	2120.15	2278.67	2396.03	1962.05
AAEL003545	249.884	243.553	59.1393	541.514	76.9139	430.016	365.743	46.23
AAEL003546	1124.95	919.635	1233.48	931.646	1209.72	848.439	1114.89	1545.98
AAEL003547	7.65927	41.5424	9.6554	18.8287	16.7204	22.1332	19.7418	5.43882
AAEL003548	1580.68	1598.16	960.713	2563.72	730.682	1197.3	1331.01	693.449
AAEL003549	1127.83	1399.41	1505.04	1241.19	1631.08	1315.34	1292.57	1641.16
AAEL003550	8141.8	14174.1	5460.13	14475.5	14795.9	19314.9	18119.8	10306.6
AAEL003551	39897.1	9193.9	58624	5018.23	26460	16865.5	13776.7	59822.9
AAEL003552	1561.53	2843.62	1461.59	2145.72	2243.88	3162.94	2326.41	1766.26
AAEL003554	1359.52	1820.53	1198.48	1954.42	1665.35	1639.96	1568.95	1647.96
AAEL003555	728.588	751.022	655.36	1153.82	998.209	745.151	1010.99	799.506
AAEL003560	905.708	441.49	1021.06	559.59	373.701	311.973	523.677	696.169
AAEL003561	311.158	15.4766	74.8294	20.335	202.317	31.6189	43.6397	477.256
AAEL003562	1782.69	1743.97	1947.98	2062.12	2147.74	1764.33	2053.15	1904.95
AAEL003563	579.232	631.282	706.051	574.653	743.222	719.856	888.381	711.126
AAEL003564	74.6779	18.7348	55.5186	1.5063	25.9166	35.8347	6.23425	6.79852
AAEL003566	857.838	271.247	1361.41	273.393	499.104	244.519	332.493	1059.21
AAEL003568	240.31	0.814557	62.7601	27.1134	50.1612	37.9426	16.6247	73.4241
AAEL003569	3099.13	3316.06	2868.86	3238.54	3675.98	4310.7	4170.71	2892.09
AAEL003570	31.5945	22.8076	39.8285	16.5693	27.5887	36.8887	34.2884	40.7911
AAEL003573	2510.33	1966.34	2754.2	2255.68	2173.65	1813.87	2169.52	2537.21
AAEL003574	6.70186	0	0	3.76575	20.9005	4.21585	2.07808	20.3956
AAEL003576	19.1482	67.6082	18.1039	30.126	6.68816	18.9713	24.937	6.79852
AAEL003581	561.041	282.651	558.806	335.905	229.906	366.779	417.695	310.013
AAEL003582	8130.31	10494.8	7603.63	6996	8866.83	10065.3	8354.93	8207.18
AAEL003589	4.78704	4.88734	0	2.25945	8.36021	4.21585	6.23425	0
AAEL003590	25.85	7.33101	24.1385	8.28464	18.3925	5.26981	6.23425	28.5538
AAEL003594	1213.99	1128.16	1011.4	1464.12	1188.82	1090.85	1101.38	1162.55
AAEL003597	778.373	365.736	773.639	517.414	506.628	463.743	497.701	726.082
AAEL003599	715.184	1147.71	403.113	808.882	793.383	1092.96	1233.34	595.551
AAEL003600	7.65927	74.1247	4.8277	277.159	0.836021	6.32377	0	0
AAEL003601	8.61668	52.9462	14.4831	98.6626	18.3925	23.1872	14.5466	19.0359
AAEL003605	819.542	591.368	1581.07	603.273	405.47	323.566	437.436	636.342
AAEL003606	298.711	197.937	580.531	147.617	134.599	222.386	189.106	179.481
AAEL003611	2876.06	6566.14	1331.24	6064.36	7504.12	8443.29	8364.28	2587.52
AAEL003613	5.74445	26.8804	6.03463	23.3476	17.5564	29.5109	18.7027	33.9926
AAEL003616	65.1038	66.7937	90.5194	104.688	66.8816	51.6441	45.7178	47.5897
AAEL003617	0	8.14557	1.20693	13.5567	19.2285	15.8094	6.23425	2.71941
AAEL003618	589.764	1099.65	322.249	1491.24	718.142	1267.92	1194.9	411.991
AAEL003619	8207.86	10488.2	8319.34	9555.96	9191.21	7742.4	8481.7	8808.17
AAEL003622	679.76	1391.26	312.594	1519.86	1271.59	2302.91	2196.53	447.343
AAEL003624	467.215	774.644	371.733	1171.9	382.897	780.986	862.404	301.854
AAEL003626	1819.08	2051.05	1180.37	2455.27	2525.62	2691.82	3147.26	2263.91
AAEL003627	356.156	367.365	383.802	333.645	423.026	346.753	308.595	392.955
AAEL003628	248.926	73.3101	226.902	95.65	268.363	168.634	237.941	282.819
AAEL003631	44.0408	6.51646	61.5532	18.0756	20.9005	49.5362	36.3665	13.597
AAEL003632	288.18	412.98	464.666	436.073	463.155	411.045	450.944	344.005
AAEL003633	3.82963	7.33101	7.24155	36.9043	15.8844	14.7555	15.5856	9.51793
AAEL003634	4921.08	3775.47	4822.87	3343.98	4275.41	3700.46	4150.97	5366.76
AAEL003635	341.795	354.332	405.527	244.02	432.223	499.578	351.196	345.365
AAEL003640	915.283	360.849	1198.48	470.718	558.462	419.477	472.764	840.298
AAEL003641	169.461	95.3032	387.423	99.4157	211.513	100.126	107.021	129.172
AAEL003644	0.957408	5.7019	1.20693	0.753149	0	0	0	2.71941
AAEL003645	2157.04	3179.22	1985.39	3072.1	2789.8	3738.4	3321.82	2206.8
AAEL003646	9837.37	5714.12	10240.8	8196.52	7269.2	5123.31	6288.28	13186.4
AAEL003647	546.68	206.083	751.915	108.454	346.112	180.227	191.184	610.507
AAEL003648	76.5927	158.839	156.9	100.169	146.304	128.583	131.958	92.4599
AAEL003649	1402.6	2446.11	1027.09	2069.65	2233.85	2668.63	2363.82	1414.09
AAEL003650	1610.36	1131.42	1520.73	1762.37	693.061	1043.42	1355.95	1193.82
AAEL003651	447.11	716.81	346.388	623.608	844.381	906.407	857.209	545.242
AAEL003653	55.5297	75.7538	21.7247	51.9673	22.5726	32.6728	43.6397	44.8703
AAEL003654	470.088	684.228	440.528	580.678	825.152	929.594	748.11	583.313
AAEL003656	4157.07	2932.4	3899.58	3463.73	7182.25	8400.08	6778.71	4198.77
AAEL003657	270.947	415.424	222.074	491.807	522.513	420.531	394.836	409.271
AAEL003658	954.536	876.463	1006.58	1236.67	671.324	874.788	824.999	853.895
AAEL003661	1596	2411.9	1508.66	1754.84	2177	2536.89	2351.35	1866.87
AAEL003664	807.095	859.358	601.049	857.084	819.3	894.814	954.879	841.657
AAEL003666	2107.26	2582.96	1934.7	2395.77	3416.82	3196.67	3678.21	2911.13
AAEL003670	10317	6551.48	12554.4	7011.07	7283.41	7251.26	7853.08	10535
AAEL003674	916.24	1032.86	888.297	926.374	1159.56	1188.87	1111.77	909.643
AAEL003675	15703.4	6316.07	19628.2	7831.25	7487.4	5596.54	7211.99	13535.9
AAEL003676	1910.99	3295.7	2110.91	2431.17	2586.65	2484.19	2460.45	2038.2
AAEL003677	364.773	606.03	342.767	501.597	584.378	646.079	423.929	488.134
AAEL003678	5308.83	5432.28	5839.11	5693.06	5407.38	5596.54	5732.39	6624.48
AAEL003679	583.062	757.538	599.842	692.897	786.695	794.687	596.41	716.564
AAEL003680	1530.9	1816.46	2202.64	1364.71	1509.02	1833.89	1691.56	2000.13
AAEL003681	44.0408	31.7677	33.7939	41.4232	62.7015	61.1298	61.3035	38.0717
AAEL003682	3299.23	3745.33	3311.8	3919.39	4000.36	3598.23	3540.01	3344.87
AAEL003683	398.282	491.178	432.079	404.441	500.776	493.254	428.085	499.012
AAEL003684	1296.33	1528.92	1225.03	1553.75	1802.46	1618.89	1778.84	1605.81
AAEL003690	500.725	578.335	381.388	499.338	479.04	748.313	589.137	613.227
AAEL003691	23.9352	30.1386	18.1039	61.0051	45.1451	8.4317	81.0452	2.71941
AAEL003692	215.417	300.572	257.075	294.481	292.607	244.519	282.619	237.948
AAEL003695	367.645	586.481	295.697	454.902	535.889	652.402	626.542	470.458
AAEL003697	6909.62	6577.55	9576.95	6059.84	12963.3	10200.2	9776.34	12115
AAEL003698	7113.55	9859.4	3426.46	16047.4	7620.33	12552.7	14357.5	5559.83
AAEL003700	550.51	678.526	474.322	565.615	794.219	723.018	663.948	439.185
AAEL003701	955.494	559.601	882.262	598.001	667.98	619.73	763.696	950.434
AAEL003703	6.70186	27.6949	10.8623	25.6071	22.5726	30.5649	28.0541	10.8776
AAEL003704	2492.13	3547.4	2364.37	2994.52	3208.65	4011.38	3465.2	2670.46
AAEL003705	1253.25	1831.94	1220.2	1382.78	1864.33	1989.88	1718.57	1624.85
AAEL003708	1780.78	4254.43	1024.68	3475.03	3257.14	3962.9	4191.49	1607.17
AAEL003709	657.74	680.155	573.29	658.253	866.117	1107.71	853.053	663.536
AAEL003712	7.65927	3.25823	2.41385	7.53149	4.1801	7.37773	5.19521	6.79852
AAEL003713	5305.96	9496.1	4385.97	9447.51	6875.43	8491.77	7519.54	4443.52
AAEL003714	119.676	495.251	88.1056	432.308	382.897	374.156	395.875	273.301
AAEL003715	0	0.814557	1.20693	0.753149	0	7.37773	0	0
AAEL003722	687.419	910.675	557.6	623.608	836.857	965.429	845.78	798.147
AAEL003723	2750.63	2276.69	1966.08	2529.83	2911.02	3646.71	4270.46	1283.56
AAEL003724	122.548	363.292	89.3125	405.947	291.771	344.646	478.998	118.294
AAEL003726	181.908	272.062	265.524	317.829	354.473	353.077	440.554	379.358
AAEL003727	79.4649	280.208	31.3801	177.743	116.207	212.9	162.09	69.3449
AAEL003728	560.084	948.959	381.388	924.114	1305.86	954.89	968.387	834.859
AAEL003729	653.91	768.942	788.122	746.371	953.899	1110.88	982.933	693.449
AAEL003730	821.456	1230.8	714.5	818.673	1033.32	1381.74	1139.83	811.744
AAEL003731	6762.18	7910.16	6798.61	8001.46	5103.07	6144.6	5718.88	5667.25
AAEL003735	2022.05	1906.06	2352.3	1856.51	1809.98	1776.98	1660.39	2356.37
AAEL003736	1223.57	1276.41	1614.87	1317.26	1632.75	1531.41	1552.33	1857.36
AAEL003737	637.634	623.951	778.467	787.041	885.346	1005.48	796.945	859.333
AAEL003738	284.35	478.145	315.008	680.094	949.719	603.92	728.368	569.716
AAEL003739	1626.64	889.496	2351.09	1204.29	1178.79	1003.37	1007.87	1963.41
AAEL003740	232.65	392.616	270.351	317.076	657.112	357.293	508.091	613.227
AAEL003742	471.045	242.738	410.355	146.111	260.838	218.17	297.166	450.062
AAEL003743	6001.99	4190.9	11290.8	4242.49	2918.55	2799.32	3180.51	5656.37
AAEL003746	8189.67	4498.8	7880.02	7067.55	3941	4681.7	5516.27	6700.63
AAEL003748	18.1908	10.5892	30.1731	14.3098	12.5403	3.16189	4.15617	12.2373
AAEL003749	435.621	776.273	304.145	450.383	636.212	921.163	540.302	705.687
AAEL003750	3050.3	2371.99	3912.85	2501.96	3763.76	2853.08	2872.95	4482.95
AAEL003752	541.893	801.524	426.045	594.988	750.746	1105.61	703.431	520.767
AAEL003754	4543.86	3237.86	6383.43	5595.9	2360.92	2506.32	3079.72	4587.64
AAEL003755	383.921	707.035	411.562	0	595.247	784.148	648.362	357.602
AAEL003756	502.639	1030.41	371.733	768.212	866.953	1075.04	946.567	538.443
AAEL003758	2445.22	1172.15	3373.36	1629.82	1454.68	1133.01	1159.57	2127.94
AAEL003762	422.217	590.554	427.252	363.771	530.037	456.366	456.139	488.134
AAEL003763	438.493	686.672	445.355	568.628	780.007	837.9	802.14	558.839
AAEL003764	5.74445	12.2184	14.4831	1.5063	8.36021	2.10792	3.11712	17.6762
AAEL003766	295.839	74.1247	277.593	116.738	244.954	260.329	220.277	375.279
AAEL003768	1234.1	1193.33	1426.59	1726.97	1152.04	1142.49	1322.7	1565.02
AAEL003769	800.394	275.32	894.332	466.953	338.588	321.458	395.875	541.163
AAEL003770	1077.08	1021.45	935.367	889.469	917.115	1082.42	1178.27	818.542
AAEL003771	0	490.363	743.466	0	355.309	538.575	606.8	673.054
AAEL003772	89.039	21.993	112.244	42.9295	51.8333	34.7807	50.913	106.057
AAEL003773	986.131	341.299	1845.39	178.496	594.411	460.581	309.634	845.736
AAEL003774	2554.37	2141.47	2528.51	1393.33	2519.77	2423.06	2459.41	3041.66
AAEL003776	585.934	446.377	591.393	484.275	386.241	366.779	491.467	528.925
AAEL003777	5347.13	5969.89	4476.49	6618.68	4111.55	5008.43	5023.77	4107.67
AAEL003779	2939.24	1648.66	3474.74	2694.77	1944.58	1744.31	2034.44	2809.15
AAEL003781	175.206	112.409	179.832	112.219	111.191	165.472	163.13	148.208
AAEL003782	10034.6	17890.9	8540.2	16469.9	11873.2	19867.2	16863.6	9224.24
AAEL003785	4001.01	2001.37	4810.8	3613.61	1978.86	1829.68	2564.35	4118.55
AAEL003789	2106.3	1398.59	2359.54	2355.85	1226.44	1189.92	1297.76	1676.52
AAEL003791	808.053	176.759	853.296	585.197	232.414	347.807	523.677	515.328
AAEL003794	2015.34	315.234	4080.61	261.343	1106.89	400.506	370.938	2482.82
AAEL003801	2956.48	2925.89	2766.27	2585.56	3478.68	3510.75	3127.52	3382.95
AAEL003803	556.254	307.903	348.801	282.431	640.392	706.155	524.716	609.148
AAEL003806	219.247	475.701	280.007	338.917	192.285	219.224	276.385	217.553
AAEL003809	44.0408	35.8405	0	9.79094	28.4247	15.8094	15.5856	9.51793
AAEL003810	0	1.62911	1.20693	2.25945	0	2.10792	0	0
AAEL003812	1238.89	1271.52	2178.5	1447.55	860.265	829.468	872.795	1087.76
AAEL003813	233.608	161.282	126.727	149.877	169.712	169.688	174.559	148.208
AAEL003815	653.91	499.323	604.67	784.028	462.319	436.34	508.091	556.119
AAEL003817	1843.01	2090.97	2386.09	1654.67	2243.04	2319.77	1921.19	2564.4
AAEL003822	985.173	1037.75	948.643	924.867	1155.38	1263.7	1213.6	1082.33
AAEL003824	2889.46	2639.16	4598.39	2711.34	2022.33	1930.86	1951.32	2288.38
AAEL003825	894.22	994.574	840.02	726.036	1030.81	1092.96	852.014	843.017
AAEL003829	8471.15	5161.03	8541.41	8707.91	6776.78	5985.45	6966.77	8934.62
AAEL003831	325.519	645.129	148.452	547.54	613.639	876.896	791.75	176.762
AAEL003832	5300.21	2793.93	7204.14	5080.75	6107.97	7113.19	6737.15	2705.81
AAEL003835	14073.9	10471.9	13959.3	11905	12318.8	13022.8	11497	13235.4
AAEL003837	3531.88	1763.52	4115.62	1861.03	1961.3	1498.73	1672.86	3385.67
AAEL003839	653.91	1036.93	812.261	1098.84	1039.17	944.35	915.396	925.959
AAEL003840	0	3.25823	0	0	1.67204	3.16189	0	2.71941
AAEL003841	3140.3	897.642	2390.92	2050.07	4289.62	4557.33	4590.49	992.585
AAEL003842	27.7648	12.2184	3.62078	3.76575	33.4408	9.48566	27.0151	6.79852
AAEL003844	2381.07	1630.74	1622.11	2689.5	1335.96	1510.33	1953.4	1479.36
AAEL003847	854.008	1293.52	945.023	1055.16	1289.98	1519.81	1179.31	1051.05
AAEL003853	454.769	280.208	767.605	167.952	338.588	154.932	189.106	407.911
AAEL003855	7184.39	6667.15	7983.81	7645.22	6422.31	6593.59	6689.35	8010.02
AAEL003857	1861.2	627.209	1313.13	1105.62	1968.83	2371.41	2273.42	647.22
AAEL003858	1834.39	1590.83	1868.32	1548.48	1762.33	1642.07	1711.3	1873.67
AAEL003861	3498.37	5601.71	3440.94	4848.02	3319	4203.2	3850.69	3717.43
AAEL003864	757.31	776.273	601.049	604.026	1078.47	961.213	945.528	811.744
AAEL003865	122.548	156.395	184.66	237.242	275.051	208.684	226.511	146.848
AAEL003868	748.693	337.227	825.537	630.386	537.561	339.376	567.317	681.212
AAEL003869	2.87223	10.5892	2.41385	1.5063	4.1801	6.32377	3.11712	14.9568
AAEL003871	3127.85	4159.94	1888.84	2992.26	3807.24	4059.86	3732.24	2975.03
AAEL003872	28859.2	23807.1	33121.7	17333	25131.6	25385.7	21122.7	28906
AAEL003873	7800.96	4287.01	8685.04	6318.17	4901.59	3879.63	4846.09	7655.14
AAEL003874	1085.7	954.661	1136.92	1302.2	1063.42	1183.6	1356.99	1184.3
AAEL003875	931.558	889.496	1448.31	993.404	504.956	604.974	732.524	817.183
AAEL003879	238.395	135.216	246.213	204.857	143.796	93.8026	168.325	178.121
AAEL003883	550.51	347.001	480.356	720.011	185.597	236.087	322.103	273.301
AAEL003885	883.688	509.913	1255.2	617.582	785.023	598.65	722.134	1269.96
AAEL003886	17.2334	5.7019	3.62078	10.5441	7.52418	1.05396	15.5856	5.43882
AAEL003887	602.21	195.494	789.329	630.386	213.185	267.706	393.797	426.947
AAEL003888	25452.7	16069.6	29539.5	21594.3	23436.2	17781.4	18505.3	27048.6
AAEL003889	490.193	358.405	672.257	553.565	521.677	319.35	498.74	662.176
AAEL003890	217.332	100.191	284.834	144.605	286.755	364.671	380.289	304.574
AAEL003891	1561.53	3781.99	978.816	3801.9	2905.17	3471.75	3781.07	1628.93
AAEL003893	56.4871	27.6949	45.8632	65.524	12.5403	10.5396	16.6247	28.5538
AAEL003894	3.82963	7.33101	9.6554	15.8161	27.5887	7.37773	10.3904	10.8776
AAEL003896	915.283	780.346	1442.28	650.721	498.268	615.514	627.581	685.291
AAEL003897	210.63	173.501	172.59	170.212	100.322	95.9105	161.051	224.351
AAEL003899	1024.43	1807.5	720.534	1493.5	1261.55	1486.09	1743.51	897.405
AAEL003901	3840.17	4098.85	4534.42	5693.06	2763.88	2984.82	3488.06	3760.94
AAEL003903	1653.44	836.55	1905.74	811.142	1284.13	863.195	1075.41	2229.92
AAEL003905	4.78704	1.62911	10.8623	0	3.34408	0	0	2.71941
AAEL003906	297.754	279.393	255.868	213.894	260.838	248.735	243.136	350.804
AAEL003907	1508.88	1192.51	1444.69	1714.17	1177.12	1233.14	1639.61	1556.86
AAEL003908	534.234	457.781	389.837	455.655	402.126	420.531	518.482	591.472
AAEL003909	4035.48	3890.32	4134.93	4170.19	3709.42	4318.08	4537.49	4450.31
AAEL003910	1094.32	542.495	1445.9	674.069	599.427	497.47	626.542	1027.94
AAEL003911	2318.84	1383.93	3303.35	1929.57	1917	1316.4	1773.64	2527.69
AAEL003912	1451.43	2331.26	1390.38	1722.45	2052.43	2598.02	2095.75	1639.8
AAEL003913	366.687	260.658	356.043	281.678	297.623	236.087	325.22	326.329
AAEL003914	2909.56	1166.45	4855.46	953.487	1710.5	1081.36	1078.53	3083.81
AAEL003915	1452.39	263.916	1947.98	246.28	1998.93	548.06	463.413	4155.26
AAEL003916	512.214	412.166	813.468	445.864	179.744	257.167	254.565	392.955
AAEL003917	671.143	782.789	646.912	556.577	785.023	933.81	903.966	600.99
AAEL003918	1554.83	1179.48	3059.56	1023.53	892.034	863.195	874.873	1492.96
AAEL003919	4677.9	1971.23	6673.09	2584.06	4153.35	2224.91	2695.27	6476.27
AAEL003921	1848.76	2619.62	1547.28	1925.8	2160.28	2884.69	2369.01	1694.19
AAEL003922	411.686	491.178	368.112	365.277	432.223	491.146	489.389	365.761
AAEL003923	1253.25	1444.21	1583.49	1586.13	822.644	842.116	896.693	988.505
AAEL003924	10505.6	6102.66	11091.6	9660.65	7836.02	6236.29	6290.36	11681.2
AAEL003925	5.74445	0	0	6.77834	361.161	24.2411	182.871	5.43882
AAEL003926	462.428	285.095	540.703	424.023	246.626	268.76	340.806	358.962
AAEL003927	17.2334	26.0658	22.9316	22.5945	30.0967	28.457	18.7027	16.3165
AAEL003929	791.777	1098.84	701.224	762.94	1002.39	1041.31	875.912	741.039
AAEL003934	18183.1	32989.6	11331.8	23317.5	23823.2	49376	47186	21367.8
AAEL003935	1155.59	933.482	1177.96	939.177	1120.27	989.67	1236.46	1259.09
AAEL003936	0	1.62911	4.8277	0.753149	7.52418	0	0	5.43882
AAEL003938	1022.51	469.185	1233.48	572.393	411.322	499.578	551.731	807.665
AAEL003942	9366.33	11394.8	10074.2	7602.29	10359.1	11820.2	9732.7	9036.6
AAEL003944	751.566	1021.45	540.703	701.935	905.41	1081.36	1004.75	611.867
AAEL003945	1225.48	903.344	989.679	1066.46	968.948	904.299	1056.71	1113.6
AAEL003946	1023.47	1419.77	1104.34	1083.03	1396.99	1694.77	1395.43	1147.59
AAEL003949	622.316	615.805	754.328	685.366	579.362	550.168	715.9	652.658
AAEL003950	38.2963	35.0259	36.2078	22.5945	34.2768	23.1872	19.7418	59.827
AAEL003951	815.712	656.533	727.776	848.046	1072.61	1020.24	754.344	822.621
AAEL003952	3868.89	2444.49	4983.39	3124.06	1688.76	1974.07	2078.08	3002.23
AAEL003953	7368.22	8515.38	8512.44	8668.75	5707.51	5847.38	5876.82	7010.64
AAEL003954	9107.83	8175.71	4195.27	7595.51	8820.85	12603.3	9559.18	6136.35
AAEL003955	2870.31	1881.63	3346.8	2537.36	1324.26	1672.64	1478.56	2311.5
AAEL003956	109.145	204.454	43.4493	135.567	194.793	213.954	207.808	119.654
AAEL003957	33012.4	32284.1	38004.9	30450.6	35721.5	35513.2	31387.4	33023.2
AAEL003958	190.524	527.018	90.5194	427.789	233.25	369.941	382.367	191.718
AAEL003959	3790.38	7147.74	2559.89	6431.9	6039.41	7784.56	7011.45	3442.77
AAEL003961	21.063	47.2443	39.8285	23.3476	61.8655	25.2951	52.9911	23.115
AAEL003963	419.345	126.256	582.945	198.078	281.739	221.332	231.706	463.659
AAEL003964	1588.34	867.503	1885.22	1513.08	951.391	744.097	1149.18	1740.42
AAEL003965	318.817	148.249	420.01	292.975	158.008	171.796	235.862	259.704
AAEL003966	2897.12	1247.9	4039.58	1098.09	2436.16	1405.99	1535.7	3815.33
AAEL003967	301.584	228.076	371.733	258.33	538.397	391.02	467.569	643.14
AAEL003968	1846.84	614.176	2051.77	1276.59	963.932	787.31	1044.24	1486.16
AAEL003970	261.373	532.72	135.176	497.079	393.766	469.013	582.902	203.956
AAEL003971	719.971	489.549	929.333	375.068	550.102	758.853	598.488	537.083
AAEL003972	10031.7	8229.47	12502.5	10861.9	9142.72	7432.54	8416.24	12124.5
AAEL003973	2596.49	1250.34	3024.56	1922.04	1909.47	1585.16	2150.82	3130.04
AAEL003976	13346.3	7971.25	14985.2	12634.1	7801.74	6575.67	8318.57	12121.8
AAEL003977	59.3593	30.1386	97.761	28.6197	98.6504	27.403	61.3035	80.2226
AAEL003978	244.139	175.944	640.877	345.696	270.035	239.249	201.574	263.783
AAEL003982	4990.97	4330.18	7525.18	2719.62	4259.52	3128.16	2774.24	6198.89
AAEL003983	0.957408	0.814557	1.20693	0	7.52418	0	1.03904	0
AAEL003986	13602.9	20357.4	13196.5	16329	17467	22957.4	18872.1	14665.8
AAEL003989	12319.9	15346.3	10636.6	16922.5	11576.4	12342.9	12876.8	11580.6
AAEL003990	2488.3	3246.82	2830.24	3058.54	3252.12	3903.88	3582.62	3312.24
AAEL003991	2477.77	2534.09	2728.86	2221.04	2306.58	2165.89	2018.86	2902.97
AAEL003992	1269.52	981.541	1588.31	914.323	1263.23	1240.51	950.723	1647.96
AAEL003993	4673.11	4346.48	4387.17	3375.62	6422.31	7843.58	6620.77	5689.01
AAEL003994	1253.25	1701.61	1233.48	1400.86	1973.01	2367.2	1691.56	1726.83
AAEL003995	807.095	1216.13	854.503	994.91	1177.12	1669.48	1164.77	1041.53
AAEL003996	549.552	48.8734	802.605	66.2771	298.459	60.0758	113.256	553.4
AAEL003998	886.56	1014.94	778.467	1026.54	890.362	1049.75	1041.12	722.003
AAEL004000	666.356	694.817	1091.06	720.764	739.042	509.064	643.167	830.78
AAEL004002	846.349	1700.79	261.903	1685.55	839.365	1202.57	1172.04	624.105
AAEL004003	55.5297	62.7209	56.7255	66.2771	53.5053	38.9966	41.5617	47.5897
AAEL004004	711.355	860.987	678.292	845.787	909.59	1105.61	1010.99	954.513
AAEL004006	768.799	362.478	1167.1	213.141	513.317	254.005	275.346	942.275
AAEL004007	450.939	647.573	446.562	753.902	593.575	823.144	742.915	413.35
AAEL004009	504.554	571.819	496.046	814.908	751.582	654.51	511.208	928.678
AAEL004010	16411.9	14885.2	17423.2	15350.7	15264.1	14615.3	15713.4	18644.3
AAEL004013	239.352	463.483	182.246	390.885	355.309	362.563	312.752	220.272
AAEL004015	9.57408	15.4766	6.03463	7.53149	0	9.48566	13.5075	10.8776
AAEL004016	62.2316	90.4158	138.796	61.7582	96.9784	84.317	135.075	116.935
AAEL004017	628.06	828.404	807.433	1158.34	953.899	831.576	1137.75	739.679
AAEL004018	38.2963	13.8475	19.3108	6.77834	20.9005	8.4317	10.3904	32.6329
AAEL004020	3.82963	21.1785	0	27.1134	31.7688	49.5362	43.6397	9.51793
AAEL004021	25.85	50.5025	25.3454	72.3023	40.965	38.9966	23.898	40.7911
AAEL004022	2231.72	1736.64	2108.5	1914.51	5248.54	5915.89	4089.67	3584.18
AAEL004023	2457.67	1805.06	3002.83	1810.57	2865.04	2528.45	2337.84	2930.16
AAEL004024	5.74445	0.814557	1.20693	3.0126	0	4.21585	0	0
AAEL004025	4796.62	7596.56	4405.28	9042.31	11315.5	13615.1	13671.7	7841.42
AAEL004026	1411.22	1377.42	1684.87	1479.19	1548.31	1560.92	1510.77	1763.54
AAEL004028	2.87223	4.88734	4.8277	2.25945	33.4408	13.7015	17.6637	14.9568
AAEL004030	14.3611	0	6.03463	0	7.52418	2.10792	3.11712	2.71941
AAEL004031	61.2741	153.137	61.5532	155.149	117.043	158.094	128.841	57.1076
AAEL004032	1490.69	377.954	3083.69	225.945	1205.54	392.074	453.022	2607.91
AAEL004034	693.164	842.252	820.709	577.666	775.827	951.728	738.759	746.478
AAEL004035	2436.6	2036.39	2938.86	2627.74	2556.55	1839.16	2233.94	2874.42
AAEL004036	79.4649	31.7677	18.1039	19.5819	63.5376	21.0792	42.6007	157.726
AAEL004037	0.957408	1.62911	0	0	2.50806	1.05396	2.07808	0
AAEL004039	503.597	640.242	672.257	848.799	856.085	671.374	696.158	896.046
AAEL004040	5416.06	5492.56	6109.46	6181.85	5805.33	5465.85	5945.4	6109.15
AAEL004041	5650.62	8456.73	6173.42	8851.76	6227.52	6544.05	7252.51	6076.52
AAEL004042	7354.81	6866.72	7266.9	5192.96	8422.91	8974.49	7924.77	9029.8
AAEL004043	746.779	733.916	757.949	618.336	647.08	911.677	690.963	743.759
AAEL004046	316.902	87.9721	277.593	88.8716	117.043	65.3456	73.7719	152.287
AAEL004048	8232.76	18391.1	2696.27	19755.1	13054.5	18629.8	19379.2	6052.05
AAEL004050	398.282	448.821	368.112	338.917	459.811	495.362	477.959	397.034
AAEL004052	5316.49	6944.91	5597.72	7112.74	7033.44	8512.85	6982.36	6398.77
AAEL004053	688.377	399.947	605.877	553.565	296.787	387.858	598.488	484.055
AAEL004054	6955.57	7587.6	6947.06	9060.39	8476.41	5724.07	7967.37	10889.9
AAEL004055	255.628	217.487	301.731	217.66	217.365	189.713	269.112	227.071
AAEL004056	1259.95	1775.73	1296.24	1366.21	1688.76	2074.2	1605.32	1633.01
AAEL004057	525.617	696.446	555.186	528.711	660.456	641.863	575.629	561.558
AAEL004059	14319	19407.6	13048.1	15397.4	14540.9	15591.3	17464.2	12701
AAEL004060	4609.92	5715.75	4886.84	3869.68	5245.19	7025.71	5113.12	4501.98
AAEL004063	651.038	577.521	668.637	665.784	550.102	654.51	624.464	600.99
AAEL004064	522.745	255.771	387.423	512.142	257.494	290.894	419.773	312.732
AAEL004065	2472.99	2455.07	2089.19	1843.71	2463.75	2531.62	2322.26	2733.01
AAEL004067	3385.4	5935.68	2479.02	5427.19	6635.49	7612.77	6614.54	3895.55
AAEL004068	2550.54	2172.42	2480.23	2755.02	2451.21	1996.2	2500.97	2371.33
AAEL004069	883.688	1234.05	803.812	796.079	1062.58	1398.61	1108.66	830.78
AAEL004070	41.1686	113.223	85.6917	143.852	132.927	172.85	115.334	82.942
AAEL004071	24639.9	42568.7	21795.9	27789.7	35917.9	47634.9	38756.2	26977.9
AAEL004073	61.2741	54.5753	102.589	86.6122	86.1101	72.7234	83.1233	54.3882
AAEL004074	1431.33	1878.37	948.643	2619.45	2156.1	1907.67	2493.7	1253.65
AAEL004075	698.908	685.042	748.294	830.724	978.98	668.212	858.248	713.845
AAEL004076	2225.02	1994.04	2370.4	1588.39	2634.3	2653.88	2306.67	2817.31
AAEL004081	2994.77	3868.33	2824.21	2872.51	3661.77	5002.1	4023.17	3125.96
AAEL004083	2319.8	1414.07	2602.13	2124.63	994.028	1138.28	1804.82	1838.32
AAEL004086	2050.77	3074.14	1683.66	3032.18	3611.61	4635.32	3628.33	2775.16
AAEL004088	16524.9	29246.7	9415.23	23893.7	23890.1	33432.7	30110.4	15961.6
AAEL004090	320.732	252.513	778.467	338.164	172.22	111.72	178.715	203.956
AAEL004091	3.82963	33.3968	10.8623	22.5945	17.5564	8.4317	20.7808	28.5538
AAEL004092	16.2759	75.7538	4.8277	27.1134	57.6854	59.0219	47.7959	44.8703
AAEL004095	46.913	65.1646	27.7593	45.9421	70.2257	74.8313	75.85	62.5464
AAEL004096	1152.72	1884.88	981.23	1482.95	1884.39	2598.02	2021.97	1385.54
AAEL004097	3213.06	4001.92	4821.67	2927.49	2248.06	3041.73	2460.45	2074.91
AAEL004098	3360.5	587.296	5198.23	883.444	1531.59	584.949	841.624	3041.66
AAEL004102	1547.17	2740.17	757.949	2462.8	2754.69	4925.16	3579.5	1586.78
AAEL004103	17.2334	56.2044	14.4831	17.3224	20.9005	30.5649	37.4055	14.9568
AAEL004104	32.5519	44.8006	22.9316	57.9925	49.3252	34.7807	32.2103	19.0359
AAEL004105	527.532	267.989	573.29	290.716	299.295	288.786	267.034	316.811
AAEL004106	132.122	13.0329	150.866	27.1134	158.008	65.3456	49.874	210.754
AAEL004107	774.543	612.547	707.258	389.378	576.854	613.406	624.464	696.169
AAEL004110	1388.24	891.94	1321.58	1222.36	730.682	889.544	1056.71	1182.94
AAEL004113	1036.87	1466.2	1366.24	1233.66	1675.39	1971.96	1546.09	1520.15
AAEL004114	801.351	1168.89	445.355	1241.19	1364.39	2115.3	2291.09	743.759
AAEL004117	2804.25	2367.92	3537.5	3102.98	2779.77	2334.53	2793.98	3340.79
AAEL004118	4719.07	13191.7	2347.47	7876.44	10990.3	15747.2	12109	6279.12
AAEL004119	34009.1	11296.3	40888.2	13823.3	22782.4	12552.7	14627.6	41052.2
AAEL004120	3687.94	4736.65	3554.4	4156.63	6531.83	10314.1	7918.54	3661.69
AAEL004121	3469.65	3271.26	3841.64	4441.32	3726.14	2885.75	3466.24	4019.29
AAEL004124	642.421	355.147	604.67	731.308	338.588	434.232	728.368	460.94
AAEL004125	1630.47	2085.27	1815.22	1704.38	1182.13	1560.92	1283.22	1533.75
AAEL004126	484.449	399.947	435.7	331.386	537.561	670.32	579.785	443.264
AAEL004127	331.263	301.386	393.458	192.806	298.459	316.189	267.034	333.128
AAEL004128	325.519	203.639	426.045	317.829	191.449	142.285	244.175	222.992
AAEL004130	0	0.814557	0	4.5189	0.836021	0	0	0
AAEL004131	2759.25	2629.39	3166.97	3164.73	1593.46	1945.61	1863	2172.81
AAEL004132	976.557	1002.72	910.022	819.426	1102.71	1085.58	1074.37	1086.4
AAEL004136	100.528	57.8335	113.451	76.0681	116.207	71.6694	97.6699	203.956
AAEL004137	1880.35	1175.41	1794.7	1343.62	1266.57	1324.83	1492.06	1853.28
AAEL004138	2230.76	795.822	3061.97	1430.23	1042.52	860.033	998.519	1933.5
AAEL004141	11189.2	7405.14	12075.3	8430	10738.7	7678.11	9746.21	13030.1
AAEL004142	806.138	530.277	963.126	885.704	360.325	339.376	527.833	655.378
AAEL004143	1050.28	777.902	1060.89	936.918	872.805	868.465	1068.13	1153.03
AAEL004146	11879.5	1092.32	22317.3	1199.01	6171.5	1208.89	1672.86	12630.3
AAEL004147	2865.52	2462.41	3290.08	2820.54	2765.56	2255.48	2434.47	3340.79
AAEL004148	4908.63	6064.38	4159.06	6230.05	5520.24	7023.6	6170.87	5343.64
AAEL004151	3431.35	4289.46	3647.33	3052.51	3724.47	4633.22	3818.48	3226.58
AAEL004154	1062.72	1071.14	1225.03	1138.01	1141.17	1084.53	1140.87	1185.66
AAEL004155	3794.21	128.7	5673.76	54.9799	2034.04	1227.87	2193.42	3959.46
AAEL004161	1806.63	2125.18	1904.53	1391.07	2187.87	2833.05	2106.14	1986.53
AAEL004163	497.852	320.121	568.462	475.99	158.844	252.951	259.76	310.013
AAEL004165	4058.45	4766.79	4291.83	5961.18	4533.74	4388.7	5213.91	5003.71
AAEL004167	251.798	84.7139	473.115	155.902	90.2902	61.1298	54.0302	126.453
AAEL004168	7162.37	5231.9	8703.14	5973.98	6322.82	5457.42	5426.91	9361.57
AAEL004169	3213.06	2862.35	2732.48	3179.8	1935.39	2689.71	3032.96	2533.13
AAEL004171	66.0612	122.998	92.9333	91.8842	65.2096	52.6981	89.3576	84.3017
AAEL004172	113.932	66.7937	38.6216	109.207	48.4892	65.3456	47.7959	47.5897
AAEL004174	202.013	235.407	125.52	267.368	65.2096	145.447	178.715	111.496
AAEL004175	9711.95	12647.6	9966.79	8705.65	10962.7	11715.8	9950.9	9443.15
AAEL004176	7536.72	8293.82	8174.51	8922.56	8845.1	8249.36	9019.92	9205.2
AAEL004179	3.82963	4.07278	19.3108	5.27205	0	0	4.15617	1.3597
AAEL004180	363.815	227.261	510.529	241.008	165.532	165.472	113.256	345.365
AAEL004183	1366.22	1140.38	1372.27	1016.75	1447.15	1165.68	1111.77	1450.81
AAEL004188	0	3.25823	0	0	0	3.16189	4.15617	0
AAEL004191	366.687	610.918	393.458	479.756	538.397	521.711	582.902	439.185
AAEL004193	940.175	1587.57	1295.03	1386.55	951.391	985.454	1051.51	996.664
AAEL004195	3889.95	3923.72	2961.79	4949.7	2145.23	2530.56	2252.64	2304.7
AAEL004196	1768.33	997.018	2552.65	1474.67	1351.01	926.433	1249.97	2327.81
AAEL004199	0	2.44367	0	0.753149	1.67204	1.05396	0	0
AAEL004200	3572.09	2011.14	4589.94	2429.66	2273.14	2155.35	2645.4	3831.65
AAEL004203	6.70186	17.1057	3.62078	6.02519	15.0484	3.16189	8.31233	8.15823
AAEL004205	1.91482	13.0329	2.41385	11.2972	9.19623	6.32377	14.5466	1.3597
AAEL004206	99.5705	141.733	120.693	95.65	138.779	159.148	134.036	256.984
AAEL004209	2302.57	1027.16	2725.24	1610.99	1266.57	1028.67	968.387	2078.99
AAEL004211	1506	1669.84	1553.31	1576.34	1204.71	1268.97	1509.73	1275.4
AAEL004212	2371.5	3039.93	2698.69	3112.77	2568.26	3062.81	2591.37	1966.13
AAEL004216	11.4889	3.25823	21.7247	0.753149	5.85214	1.05396	4.15617	14.9568
AAEL004217	1658.23	1385.56	2413.85	1251.73	1088.5	1051.85	1173.08	1664.28
AAEL004221	1312.61	546.568	1344.51	596.494	1001.55	711.424	1006.83	1374.66
AAEL004226	0	4.88734	2.41385	0.753149	0.836021	0	0	1.3597
AAEL004227	9793.33	5584.6	12310.6	7355.26	5231.82	4593.17	5319.89	8215.34
AAEL004228	1991.41	1476.79	1852.63	2431.92	997.372	1574.62	1892.09	1619.41
AAEL004229	4154.2	8112.99	3309.39	6742.95	5416.58	7210.15	7008.34	4408.16
AAEL004231	738.162	1779.81	143.624	1738.27	948.047	1419.69	1571.03	485.415
AAEL004233	537.106	68.4228	1002.96	41.4232	255.822	63.2377	114.295	685.291
AAEL004234	5543.4	6251.72	4482.52	4776.47	5471.75	6800.16	5831.1	4654.27
AAEL004235	9711.95	13168.9	5302.02	21920.4	7821.81	11305.8	13612.5	6624.48
AAEL004236	3569.22	3432.54	4632.18	2981.72	2809.86	2543.21	2496.82	3592.34
AAEL004237	1572.06	1344.83	1964.87	1383.54	2064.13	1721.12	1743.51	1802.97
AAEL004238	3088.6	1487.38	4472.87	1759.36	2416.94	1639.96	1930.54	3531.15
AAEL004239	30.6371	55.3899	13.2762	27.8665	42.637	49.5362	44.6788	6.79852
AAEL004240	3.82963	0.814557	0	1.5063	0.836021	2.10792	4.15617	4.07911
AAEL004242	22212.8	23031.6	18631.3	21663.6	19686.6	26525.1	31373.9	20709.7
AAEL004243	434.663	145.806	476.736	388.625	147.14	191.821	200.535	308.653
AAEL004244	148.398	69.2373	249.834	113.726	102.831	87.4788	78.9672	104.697
AAEL004245	25.85	11.4038	84.4848	4.5189	19.2285	10.5396	9.35137	27.1941
AAEL004247	1230.27	780.346	1601.59	936.165	606.115	697.723	743.954	947.714
AAEL004249	3329.87	924.522	4435.45	832.23	1844.26	1169.9	949.684	2836.34
AAEL004252	0	0	0	3.0126	0	1.05396	0	0
AAEL004259	4.78704	14.662	8.44848	14.3098	0	12.6475	17.6637	5.43882
AAEL004261	279.563	868.318	85.6917	557.331	437.239	659.78	635.893	213.474
AAEL004269	1843.97	1371.71	2254.54	1506.3	1994.74	1514.54	1733.12	2936.96
AAEL004271	160.845	269.618	45.8632	160.421	99.4864	288.786	177.676	100.618
AAEL004273	1391.11	3792.58	387.423	3032.18	1472.23	2732.92	2470.84	894.686
AAEL004275	12.4463	4.07278	10.8623	3.0126	13.3763	2.10792	6.23425	16.3165
AAEL004276	264.245	333.968	259.489	331.386	361.997	362.563	296.127	380.717
AAEL004277	2.87223	18.7348	4.8277	20.335	13.3763	8.4317	3.11712	5.43882
AAEL004278	8729.65	9407.32	11257	10489.1	13393.9	18441.2	16249.6	11127.8
AAEL004280	3.82963	3.25823	3.62078	6.02519	4.1801	3.16189	3.11712	1.3597
AAEL004281	140.739	191.421	22.9316	136.32	151.32	360.455	250.409	116.935
AAEL004282	2020.13	2435.53	2908.69	1736.01	2584.14	2595.91	2452.14	2709.89
AAEL004283	873.157	1545.21	521.392	1696.09	853.577	1309.02	1198.01	666.255
AAEL004284	1988.54	4389.65	1436.24	3221.97	3470.32	4781.83	4386.83	1914.46
AAEL004287	2769.78	3002.46	2528.51	3122.56	2851.67	2884.69	2951.92	3089.25
AAEL004288	9906.31	10697.6	9948.69	7769.49	10659.3	12478.9	10122.3	10204.6
AAEL004290	468.173	447.192	428.459	465.446	301.803	415.261	396.914	372.559
AAEL004291	1836.31	2234.33	1606.42	1808.31	2192.05	2485.24	2387.72	2108.9
AAEL004292	0	1.62911	1.20693	3.0126	0.836021	0	0	0
AAEL004293	0.957408	0	0	0	0.836021	3.16189	6.23425	0
AAEL004294	2699.89	2041.28	3055.94	2191.66	1465.54	1882.38	2067.69	2070.83
AAEL004295	5414.15	5129.27	6377.39	3739.39	5918.19	6362.77	5230.54	6682.95
AAEL004297	5199.69	5085.28	6271.18	7168.48	2838.29	4686.97	4753.62	4535.98
AAEL004299	1083.79	2754.02	337.939	2530.58	1911.14	2547.43	2660.99	704.327
AAEL004300	2760.21	2292.16	2585.23	2327.23	2591.66	2021.5	2366.94	2727.57
AAEL004301	399308	1.48389e+06	201579	919754	804350	1.3569e+06	1.05803e+06	362728
AAEL004302	44.0408	35.8405	13.2762	39.1638	63.5376	16.8634	33.2493	36.712
AAEL004303	0.957408	8.14557	0	0.753149	5.85214	5.26981	0	1.3597
AAEL004305	3392.1	2063.27	4855.46	2491.42	2360.92	2091.06	2565.39	2969.6
AAEL004306	772.629	765.684	778.467	637.917	843.545	858.979	959.035	792.708
AAEL004307	14014.5	8978.86	19781.5	16437.5	8459.69	9662.72	12203.5	12017.1
AAEL004308	3453.37	5645.69	2401.78	4104.66	4951.75	6095.06	5410.29	3792.22
AAEL004309	683.59	855.285	696.396	608.545	662.128	783.094	768.891	686.651
AAEL004310	23.9352	25.2513	14.4831	24.8539	32.6048	18.9713	22.8589	10.8776
AAEL004311	15120.4	25295.3	13268.9	20216	19647.3	24404.5	23847	16653.7
AAEL004313	2507.45	2745.87	1632.97	2523.8	2131.02	2145.87	2436.55	2280.23
AAEL004317	1336.54	392.616	1583.49	607.792	941.359	833.684	666.026	1301.24
AAEL004319	3270.51	5053.51	2139.88	5443.01	3286.4	4526.77	4764.01	2783.32
AAEL004320	769.756	474.887	1164.68	661.265	268.363	289.84	356.391	492.213
AAEL004323	67.0186	83.0848	96.554	69.2897	66.0456	99.0724	28.0541	85.6614
AAEL004325	17611.5	12105.9	19245.6	12242.4	10151.8	7126.89	8901.47	15022
AAEL004326	455.726	70.0519	1066.92	89.6248	397.946	113.828	113.256	851.175
AAEL004327	3576.88	1429.55	4423.38	2947.07	1901.11	1363.83	1909.76	3229.3
AAEL004328	113.932	272.877	105.003	280.172	260.002	219.224	225.472	221.632
AAEL004329	5890.93	2281.57	6047.9	2266.23	4711.81	3117.62	3148.3	7542.28
AAEL004332	697.951	1206.36	352.422	1440.77	936.343	827.36	1081.64	576.515
AAEL004333	362.858	402.391	235.35	403.688	398.782	462.689	492.506	475.897
AAEL004334	347.539	555.528	243.799	331.386	458.139	646.079	509.13	297.775
AAEL004335	27.7648	50.5025	28.9662	14.3098	30.9328	40.0506	39.4836	39.4314
AAEL004338	3881.33	2276.69	4206.13	2917.7	1906.13	2356.66	2489.54	3131.4
AAEL004339	11242.8	37823.1	4882.01	26258.6	23350.9	44684.8	31192	12233.3
AAEL004340	0	2.44367	0	0	1.67204	0	0	0
AAEL004341	0	18.7348	0	93.3905	44.3091	11.5936	2.07808	96.539
AAEL004342	359.028	304.644	468.287	189.794	535.889	648.187	423.929	353.523
AAEL004343	68.9334	68.4228	131.555	57.2393	150.484	173.904	148.583	57.1076
AAEL004344	74.6779	3.25823	143.624	5.27205	32.6048	7.37773	8.31233	69.3449
AAEL004345	1009.11	425.199	1144.17	755.409	418.846	455.312	519.521	686.651
AAEL004347	1066.55	865.059	825.537	862.356	472.352	544.898	469.647	564.278
AAEL004348	944.005	881.351	1107.96	1241.94	1043.35	810.497	1032.81	871.571
AAEL004349	1067.51	1765.96	374.147	2328.74	475.696	1524.03	1747.67	445.983
AAEL004350	534.234	679.34	561.22	472.978	540.069	853.709	602.644	571.076
AAEL004351	24311.5	4225.92	35881.9	5308.95	11791.2	5682.96	6305.94	24242.2
AAEL004352	301.584	191.421	261.903	201.091	164.696	139.123	184.949	179.481
AAEL004353	5.74445	4.88734	4.8277	3.0126	9.19623	3.16189	11.4295	14.9568
AAEL004355	355.199	281.837	340.353	277.912	209.841	223.44	263.917	388.876
AAEL004356	1124.95	382.842	1682.45	897.754	406.306	378.372	545.497	800.866
AAEL004357	0	4.07278	10.8623	0	0	0	1.03904	10.8776
AAEL004359	1147.93	294.87	1806.77	140.086	794.219	369.941	322.103	1638.44
AAEL004361	231.693	61.0918	133.969	48.9547	112.027	63.2377	83.1233	168.603
AAEL004364	605.082	208.527	599.842	400.675	293.443	236.087	405.226	478.616
AAEL004366	1939.71	1681.25	324.663	4077.55	708.109	1788.57	2211.08	689.37
AAEL004367	2.87223	0.814557	0	6.02519	0.836021	0	0	0
AAEL004368	719.971	313.604	681.913	654.487	367.013	299.325	488.35	520.767
AAEL004369	0	0.814557	36.2078	0	37.6209	5.26981	16.6247	0
AAEL004371	1169.95	943.257	1045.2	1116.92	981.488	1025.5	1136.71	1086.4
AAEL004376	645.293	780.346	564.841	526.451	684.701	720.91	704.47	682.572
AAEL004378	10084.4	13277.3	10578.7	10153.2	11935.9	13607.7	11071	10252.2
AAEL004379	3664	704.592	6443.77	1790.24	1779.89	969.645	1388.16	3610.02
AAEL004382	48.8278	14.662	14.4831	58.7456	25.0806	33.7268	12.4685	16.3165
AAEL004383	1668.76	797.451	2676.96	918.842	1345.16	739.881	933.059	2301.98
AAEL004384	206.8	344.558	155.693	279.418	247.462	260.329	278.463	209.395
AAEL004385	463.386	306.273	672.257	276.406	459.811	378.372	391.719	533.004
AAEL004386	4.78704	2.44367	0	2.25945	0.836021	4.21585	0	2.71941
AAEL004388	3.82963	2.44367	0	0.753149	0	1.05396	1.03904	0
AAEL004389	3137.43	2189.53	3992.51	2480.12	2057.45	1785.41	1734.16	3521.64
AAEL004390	26.8074	25.2513	30.1731	21.0882	3.34408	20.0253	8.31233	17.6762
AAEL004392	5254.26	9935.15	4935.12	7772.5	8825.87	10342.5	8510.79	6408.29
AAEL004396	31.5945	0.814557	77.2432	3.76575	9.19623	1.05396	6.23425	31.2732
AAEL004397	287.223	321.75	281.214	438.333	459.811	418.423	583.941	484.055
AAEL004398	6.70186	0.814557	8.44848	0	6.68816	0	0	0
AAEL004399	372.432	104.263	744.673	152.136	269.199	108.558	205.73	568.357
AAEL004402	366.687	374.696	260.696	590.469	480.712	389.966	506.013	386.156
AAEL004404	4380.14	6020.39	4359.41	3911.86	5246.86	6625.2	4985.32	5070.34
AAEL004405	398.282	527.833	278.8	430.801	503.284	571.247	563.161	444.623
AAEL004406	3852.61	5649.77	4139.75	4190.52	4757.79	6399.66	5030	4446.23
AAEL004407	196.269	501.767	121.899	393.897	447.271	608.136	599.527	150.927
AAEL004409	3709.96	4245.47	2230.4	7076.59	2058.28	3602.44	4691.27	2308.78
AAEL004410	1789.4	2864.8	1748.83	2675.19	1743.94	1774.87	2009.51	1888.63
AAEL004414	740.077	1164.82	739.845	945.202	1027.47	1296.37	922.669	974.908
AAEL004415	1991.41	1004.35	2341.44	1445.29	922.131	873.734	1092.03	1475.28
AAEL004416	220.204	437.417	206.384	391.638	414.666	447.934	384.445	267.862
AAEL004417	2668.3	2570.74	2778.34	3051.76	2793.98	2823.56	2941.53	3023.98
AAEL004419	11661.2	5602.52	14451.7	8888.67	8236.47	6628.37	9031.35	13773.8
AAEL004420	724.758	796.637	638.464	650.721	1121.1	1050.8	1003.71	923.24
AAEL004422	324.561	469.999	292.076	478.25	462.319	512.226	486.271	394.314
AAEL004423	20693.4	22717.2	22981.1	14363.3	23163.6	26134	21320.1	24215
AAEL004425	1695.57	2315.79	1838.15	1665.97	2228.83	2547.43	2265.11	1842.4
AAEL004426	2141.72	2756.46	2095.22	2147.98	2820.73	3215.64	2632.93	2389
AAEL004427	2407.88	3450.46	2182.12	2175.1	3368.33	4053.54	3147.26	2796.91
AAEL004430	2237.46	2767.86	2576.79	2155.51	2844.14	3549.74	2731.64	2539.93
AAEL004431	1458.13	1155.04	1602.8	1565.8	1373.58	1164.63	1450.5	1654.76
AAEL004433	1419.84	2225.37	1340.89	1608.73	1988.89	2257.59	1975.22	1418.17
AAEL004434	6641.54	5196.06	5060.64	5923.52	4637.41	5698.77	6963.66	6083.32
AAEL004435	2649.15	2782.53	2236.43	2479.37	2062.46	2448.35	2765.93	2164.65
AAEL004436	3680.28	3882.99	4366.66	2849.92	4380.75	4412.94	3792.5	5034.99
AAEL004437	2412.67	2938.92	2444.02	2130.66	2430.31	2974.28	2669.3	2301.98
AAEL004438	8793.8	10752.2	9173.84	8351.67	11469.4	11412.3	9505.15	11554.8
AAEL004439	346.582	544.939	219.66	493.313	532.545	725.126	526.794	421.509
AAEL004440	2692.23	4164.83	2326.95	3782.32	3082.41	3591.9	3532.74	2431.15
AAEL004441	1603.66	972.581	1502.62	1179.43	1444.64	1327.99	1324.78	1875.03
AAEL004442	22.9778	112.409	7.24155	77.5744	22.5726	45.3204	35.3274	40.7911
AAEL004444	12217.5	11996.8	10735.6	16437.5	10626.7	10593.4	11107.4	13178.3
AAEL004445	2334.16	2548.75	2485.06	2229.32	2641.82	2534.78	2721.25	2418.91
AAEL004446	755.395	1967.16	125.52	1641.87	1134.48	1574.62	1699.87	475.897
AAEL004448	2741.06	3753.48	2464.54	3282.98	4328.91	5174.95	4163.44	3257.85
AAEL004449	988.046	979.912	1088.65	739.593	1007.4	970.699	1211.52	1066.01
AAEL004450	1009.11	1609.56	836.399	1407.64	1356.86	1833.89	1803.78	1284.92
AAEL004451	1735.78	1348.09	1080.2	2054.59	943.867	1726.39	1876.51	1177.5
AAEL004455	628.06	834.921	667.43	643.19	1016.6	848.439	1114.89	679.852
AAEL004456	998.577	968.508	791.743	994.157	1101.04	1043.42	1033.85	885.168
AAEL004457	74038.3	79044.6	75989.2	63293.2	78142.8	95919	75970.6	85740.3
AAEL004458	605.082	470.814	1037.96	745.618	719.814	187.605	668.104	482.695
AAEL004460	5193.94	6198.78	5244.09	5156.81	5999.28	6780.14	5975.53	5977.26
AAEL004462	4.78704	4.88734	35.0008	10.5441	0	0	3.11712	14.9568
AAEL004465	724.758	806.411	698.81	661.265	780.007	970.699	784.476	701.608
AAEL004466	120.633	116.482	182.246	134.814	175.564	366.779	198.457	72.0644
AAEL004467	5341.38	7044.29	5241.68	6263.19	6887.14	8179.8	6721.56	6666.63
AAEL004469	5185.32	3503.41	5967.04	5343.59	3757.91	3422.21	3866.27	5300.13
AAEL004471	3346.14	2807.78	3735.43	2893.6	1845.93	1716.9	2039.64	2647.35
AAEL004472	8942.2	6931.88	11391	9596.63	4291.29	5230.81	5563.03	7803.35
AAEL004474	3752.08	1636.44	3746.3	2238.36	2360.09	1895.02	2088.47	4466.63
AAEL004475	1810.46	2793.12	2396.95	1851.24	2934.43	3529.72	3214.79	2515.45
AAEL004477	1118.25	501.767	1684.87	677.081	657.112	387.858	240.019	1195.18
AAEL004478	286.265	97.7468	610.704	75.3149	184.761	129.637	73.7719	421.509
AAEL004479	809.01	1405.11	1057.27	1214.08	781.679	1302.7	1042.16	785.909
AAEL004480	1985.67	945.701	3227.32	1559.02	1100.2	901.137	1558.56	2028.68
AAEL004482	678.803	957.104	679.499	677.834	924.639	985.454	1047.35	711.126
AAEL004485	4424.18	3322.58	4827.7	5960.42	2778.93	3050.17	3833.02	4202.85
AAEL004486	1263.78	2002.18	748.294	2093	2676.94	2802.48	2367.98	1422.25
AAEL004487	325.519	1254.42	226.902	1099.6	968.948	1356.45	969.426	285.538
AAEL004488	4613.75	3454.54	5015.98	4214.62	3466.98	2996.41	3356.1	4170.21
AAEL004489	2079.49	2303.57	1769.35	2850.67	2201.24	2166.95	2401.23	2099.38
AAEL004490	1649.61	1622.6	1861.08	1412.91	1918.67	1790.68	1950.28	1758.1
AAEL004492	89.039	71.681	77.2432	48.2016	132.927	62.1838	55.0692	57.1076
AAEL004493	1544.3	1397.78	1624.52	1559.77	1651.14	1590.43	1569.99	1434.49
AAEL004495	49.7852	31.7677	54.3116	29.3728	25.0806	20.0253	32.2103	53.0285
AAEL004496	4208.77	1471.09	5534.96	2140.45	3246.27	2062.6	2495.78	5754.27
AAEL004497	1882.27	1480.86	1822.46	1598.94	1625.22	1668.42	1876.51	2089.87
AAEL004500	50705.3	30076.7	56911.4	39393.5	21663	20850.5	25268.5	33274.7
AAEL004502	969.855	333.968	1069.34	442.099	897.886	542.79	581.863	1083.68
AAEL004503	9114.53	12739.7	10007.8	8979.8	10728.7	13023.8	10630.4	8721.15
AAEL004505	9.57408	8.96013	13.2762	1.5063	5.01612	25.2951	4.15617	13.597
AAEL004507	941.133	1375.79	663.809	1275.08	1684.58	1834.95	1494.14	898.765
AAEL004509	995.705	3230.53	442.942	2901.88	2963.69	4260.11	3485.98	1468.48
AAEL004511	5248.51	6767.34	5781.17	4698.9	5974.2	7893.12	5947.47	5941.91
AAEL004512	214.46	336.412	159.314	302.013	243.282	315.135	360.547	186.28
AAEL004513	125.421	136.846	125.52	195.066	276.723	184.443	167.286	142.769
AAEL004515	817.627	1885.7	544.323	1896.43	1544.97	1967.75	1775.72	1006.18
AAEL004516	6.70186	1.62911	0	1.5063	0	2.10792	0	6.79852
AAEL004517	1393.99	2969.87	961.92	2429.66	2333.33	2994.31	2538.38	1403.22
AAEL004519	282.436	499.323	351.215	478.25	522.513	671.374	393.797	377.998
AAEL004520	1808.54	1761.07	2602.13	1612.49	1121.1	1223.65	1184.51	1796.17
AAEL004521	16718.3	37336.8	7225.86	33751.6	25587.2	41313.2	38718.8	15609.4
AAEL004522	194.354	198.752	366.905	438.333	56.0134	103.288	38.4445	93.8196
AAEL004523	21437.3	15281.9	25153.5	12323	23000.6	20161.2	18771.3	31062.5
AAEL004524	1798.97	1647.85	1715.04	1583.12	1650.3	1935.07	1955.48	1619.41
AAEL004526	337.965	364.107	369.319	418.751	446.435	451.096	556.926	368.48
AAEL004527	2494.05	3317.69	2322.12	2284.3	3508.78	4000.84	3418.45	2833.62
AAEL004528	1173.78	1617.71	1215.37	1342.11	1732.23	2114.25	1434.92	1208.78
AAEL004529	1447.6	1712.2	1345.72	1305.21	1709.66	2244.94	1902.49	1453.52
AAEL004532	1635.25	2395.61	1613.66	1989.82	2540.67	2740.3	2518.64	1796.17
AAEL004533	1769.29	1019.83	2667.31	972.316	1139.5	910.623	884.224	1851.92
AAEL004534	9582.7	8866.45	10087.5	10541.1	7385.41	7416.73	8100.37	9388.76
AAEL004543	5.74445	10.5892	7.24155	10.5441	14.2123	5.26981	5.19521	0
AAEL004544	1695.57	672.824	2866.45	920.348	1256.54	788.364	1094.11	2001.49
AAEL004546	10157.1	7041.84	10256.5	9599.64	10594.9	8805.85	10562.9	12635.7
AAEL004547	1289.63	750.207	1671.59	762.187	1325.93	1833.89	1382.96	1110.88
AAEL004551	1820.03	2085.27	1882.8	2462.8	2013.97	1595.7	2153.93	1552.78
AAEL004552	629.975	1067.07	490.012	1053.66	953.899	1321.67	967.348	731.521
AAEL004553	2611.81	3503.41	2909.9	3044.98	3119.19	3386.38	2785.67	2946.48
AAEL004554	1060.81	1511	935.367	1180.19	1346.83	1585.16	1446.35	1265.89
AAEL004555	10.5315	5.7019	0	7.53149	14.2123	4.21585	10.3904	14.9568
AAEL004557	0	7.33101	0	2.25945	1.67204	0	0	0
AAEL004558	391.58	612.547	411.562	433.814	562.642	728.288	563.161	416.07
AAEL004559	27621.2	28362.9	28799.7	27432.7	28200.6	30599.7	29006.9	30683.1
AAEL004561	89.039	172.686	82.0709	175.484	188.941	220.278	198.457	123.733
AAEL004562	330.306	245.182	421.217	234.983	296.787	140.177	329.376	416.07
AAEL004563	1914.82	1537.07	1785.04	1701.36	1406.19	1580.94	1870.27	1775.77
AAEL004564	18.1908	144.177	12.0693	164.187	18.3925	73.7773	46.7569	23.115
AAEL004566	2455.75	2156.13	2742.13	1956.68	3032.25	2655.98	2631.89	3416.94
AAEL004567	4953.63	4972.06	4937.53	6278.25	5628.09	5241.35	5712.65	5634.62
AAEL004568	2245.12	6925.36	1053.65	6216.49	4692.58	7941.6	6505.44	2616.07
AAEL004569	7435.23	1836.01	11889.4	1440.02	5337.99	4112.56	2520.71	7793.83
AAEL004570	1027.3	1374.16	1122.44	1117.67	1391.14	1334.32	1248.93	1159.83
AAEL004571	160.845	219.116	177.418	294.481	319.36	384.696	260.799	284.178
AAEL004572	3234.13	3891.14	3494.05	3683.65	2702.02	2802.48	3216.87	3023.98
AAEL004573	2.87223	4.07278	2.41385	3.0126	5.01612	1.05396	3.11712	8.15823
AAEL004574	697.951	771.385	778.467	677.834	757.435	834.738	858.248	836.218
AAEL004575	1628.55	2658.71	1233.48	2768.58	2804.01	3804.8	3555.6	2008.28
AAEL004576	510.299	447.192	706.051	406.701	462.319	478.499	474.842	541.163
AAEL004577	266.16	443.934	253.454	344.942	391.258	476.391	483.154	246.107
AAEL004579	1342.29	1084.99	1377.1	987.379	1550.82	1248.94	1422.45	1687.39
AAEL004580	144.569	57.019	317.421	34.6449	172.22	106.45	84.1624	240.668
AAEL004581	1456.22	3131.16	798.985	2559.95	1779.89	2791.95	2435.51	1327.07
AAEL004582	310.2	571.819	164.142	649.968	574.346	542.79	697.197	401.113
AAEL004583	584.019	315.234	1218.99	339.67	215.693	162.31	222.355	372.559
AAEL004585	85.2094	32.5823	0	83.5996	18.3925	9.48566	36.3665	31.2732
AAEL004586	3701.34	2624.5	3350.42	4158.89	1847.61	2260.75	2709.82	2852.66
AAEL004588	218.289	19.5494	433.286	14.3098	312.672	7.37773	30.1322	614.587
AAEL004589	3329.87	3440.69	5030.47	3199.38	3238.74	3130.27	2612.15	3601.86
AAEL004590	0.957408	0	6.03463	2.25945	1.67204	1.05396	0	0
AAEL004591	211.587	184.904	206.384	171.718	111.191	72.7234	160.012	221.632
AAEL004592	1376.75	1652.74	1579.87	2343.8	1038.34	1473.44	1722.73	1314.83
AAEL004602	25.85	5.7019	72.4155	2.25945	40.129	8.4317	8.31233	46.23
AAEL004603	2455.75	3018.75	2197.81	2085.47	2774.75	3449.62	2879.18	2552.17
AAEL004605	0	4.07278	3.62078	0	3.34408	1.05396	3.11712	6.79852
AAEL004607	961.238	665.493	1181.58	777.25	548.429	575.463	707.587	815.823
AAEL004608	972.727	1397.78	836.399	1126.71	1079.3	1373.31	1118.01	992.585
AAEL004613	1047.4	555.528	1639	832.23	377.045	426.855	579.785	596.91
AAEL004616	1.91482	1.62911	2.41385	2.25945	1.67204	0	1.03904	5.43882
AAEL004620	24686.8	11606.6	28825	10766.3	23409.4	15328.8	15319.6	35608
AAEL004623	945.92	935.111	1430.21	708.714	764.959	663.996	706.548	905.563
AAEL004624	9.57408	9.77468	4.8277	11.2972	14.2123	12.6475	11.4295	9.51793
AAEL004625	326.476	167.799	352.422	213.141	161.352	143.339	185.988	210.754
AAEL004630	173.291	251.698	261.903	215.401	137.107	212.9	122.607	175.402
AAEL004631	5689.88	1735.82	5604.96	4024.83	2904.34	2900.5	3745.74	5724.36
AAEL004633	1618.02	713.552	2506.78	1146.29	736.534	715.64	900.849	1654.76
AAEL004634	58.4019	66.7937	94.1402	63.2645	36.7849	14.7555	27.0151	59.827
AAEL004643	670.186	354.332	702.431	513.648	446.435	420.531	595.371	535.724
AAEL004645	35.4241	10.5892	22.9316	21.8413	8.36021	15.8094	10.3904	20.3956
AAEL004646	0	0	1.20693	2.25945	0.836021	0	1.03904	0
AAEL004648	44.0408	23.6222	95.3471	11.2972	33.4408	20.0253	27.0151	101.978
AAEL004653	10363	14090.2	9736.27	14080.1	13534.3	17578	14172.5	12412.7
AAEL004657	21216.2	12031.8	26092.5	9186.16	18836.4	17339.8	13342.3	26087.3
AAEL004659	4.78704	0.814557	3.62078	3.0126	10.8683	8.4317	4.15617	1.3597
AAEL004661	1519.41	437.417	1874.36	712.479	899.558	376.264	475.881	1517.43
AAEL004662	1462.92	2130.07	1310.72	1520.61	1967.16	2412.52	2037.56	1586.78
AAEL004663	1208.25	1190.88	1031.92	1125.96	1468.05	1529.3	1309.19	1123.12
AAEL004665	88.0816	120.554	131.555	122.763	120.387	98.0185	83.1233	85.6614
AAEL004667	3341.36	1699.17	1945.56	1698.35	2879.25	5127.52	4664.26	1978.37
AAEL004668	6521.87	6725.8	8833.49	7201.61	8879.37	8322.08	7775.15	9362.93
AAEL004669	3173.81	4098.85	3007.66	4911.29	2836.62	3458.05	3816.4	3474.05
AAEL004671	64.1464	52.1316	48.277	70.0429	73.5698	84.317	75.85	80.2226
AAEL004672	49.7852	43.9861	108.623	77.5744	136.271	171.796	169.364	78.8629
AAEL004673	1202.51	567.746	2792.83	469.965	1064.25	401.56	446.788	1687.39
AAEL004674	10.5315	18.7348	6.03463	15.8161	17.5564	29.5109	30.1322	8.15823
AAEL004675	9978.11	10498	11308.9	9708.85	10905.9	11441.8	11218.5	11582
AAEL004676	914.325	263.916	1116.41	167.199	562.642	443.718	583.941	987.146
AAEL004677	3.82963	8.96013	0	3.0126	1.67204	0	8.31233	0
AAEL004678	3228.38	2301.94	4475.28	3112.01	3220.35	2291.31	2557.08	3592.34
AAEL004680	1531.85	373.067	1724.7	606.285	754.091	597.596	454.061	1117.68
AAEL004682	4633.86	4621.8	5555.48	3151.93	4468.53	4562.6	3914.07	5388.51
AAEL004685	4365.78	2332.08	5135.47	2133.67	3342.41	2271.29	2573.71	5633.26
AAEL004686	1442.81	2415.98	1383.14	2157.77	2211.27	2971.12	2712.94	1613.97
AAEL004688	7032.17	8382.61	6227.74	10575	8311.72	8323.14	9774.26	8333.63
AAEL004689	2539.05	3780.36	2388.51	3614.36	2697.84	3063.87	3381.04	2292.46
AAEL004690	604.125	439.046	434.493	640.93	698.913	607.082	684.728	492.213
AAEL004691	7243.75	10542	7163.1	7739.36	10023.9	12748.7	9988.31	8416.57
AAEL004692	0.957408	10.5892	3.62078	11.2972	13.3763	6.32377	7.27329	5.43882
AAEL004694	3702.3	4350.55	2407.82	6864.2	4007.05	4858.76	6009.82	3074.29
AAEL004696	37.3389	4.07278	63.967	4.5189	17.5564	0	1.03904	46.23
AAEL004697	5505.1	5748.33	5976.69	5867.79	6571.96	5819.98	5924.61	6506.19
AAEL004698	91.9112	101.005	57.9324	118.998	100.322	85.3709	103.904	107.417
AAEL004699	66170.3	36120.7	72993.6	75709.6	45987.8	41802.2	50083.9	62430.8
AAEL004700	3303.06	8640.82	1657.11	7694.17	7198.14	9204.25	8419.35	3346.23
AAEL004701	73.7205	36.6551	49.4839	56.4862	139.615	223.44	157.934	195.798
AAEL004702	990.918	655.718	2069.88	863.109	482.384	466.905	392.758	777.751
AAEL004703	28.7223	23.6222	2.41385	25.6071	11.7043	11.5936	20.7808	6.79852
AAEL004705	167.546	359.22	60.3463	342.683	234.922	381.534	356.391	93.8196
AAEL004709	6822.49	2946.25	7089.48	4770.45	5046.22	3678.33	4404.5	8279.24
AAEL004710	1873.65	1141.19	2267.81	1434.75	1636.09	1182.55	1271.79	1858.72
AAEL004711	267.117	866.689	121.899	767.459	624.507	785.202	736.68	403.832
AAEL004712	1.91482	0.814557	0	0	3.34408	3.16189	3.11712	2.71941
AAEL004713	265.202	238.665	203.97	202.597	318.524	368.887	326.259	251.545
AAEL004715	17607.7	19296	18235.4	20366.7	12887.3	13321	13889.9	13148.3
AAEL004716	5486.91	4167.27	5991.18	5719.42	3134.24	3670.95	4314.1	3793.58
AAEL004717	9030.28	4502.87	13905	6507.21	3342.41	3892.28	3955.63	5305.57
AAEL004718	293.924	495.251	293.283	428.542	495.76	654.51	461.334	368.48
AAEL004719	2487.35	1032.86	5090.81	1220.1	719.814	866.357	728.368	1320.27
AAEL004724	2146.51	207.712	3525.43	102.428	1038.34	319.35	202.613	1926.7
AAEL004725	10624.4	2733.65	17810.6	4277.89	6879.61	2761.38	3934.85	14748.7
AAEL004726	675.93	833.292	614.325	622.855	829.332	1027.61	902.927	781.83
AAEL004727	1174.74	1138.75	1828.49	1495.75	1230.62	1128.79	1318.54	1714.59
AAEL004728	162.759	232.963	224.488	152.136	152.992	305.649	278.463	156.366
AAEL004729	4074.73	14957.7	2386.09	14028.2	11500.3	24392.9	18934.5	6102.36
AAEL004730	2.87223	43.9861	0	14.3098	47.6532	42.1585	39.4836	19.0359
AAEL004731	463.386	242.738	569.669	360.005	355.309	370.995	249.37	445.983
AAEL004732	134.995	118.925	259.489	57.2393	74.4058	71.6694	60.2644	187.639
AAEL004733	3284.87	5084.46	2731.27	4262.07	5240.18	5597.59	5513.15	3973.06
AAEL004734	2325.55	2480.33	2418.68	2029.74	3001.31	2661.25	2776.32	2735.73
AAEL004735	3.82963	0.814557	0	0	0	1.05396	0	0
AAEL004736	618.486	2365.47	261.903	1583.12	1396.15	3018.55	2408.5	639.061
AAEL004738	3857.4	3428.47	4124.06	3360.55	3846.53	3815.34	4048.11	4323.86
AAEL004739	5400.74	3180.03	6311.01	4195.79	4491.1	4468.8	4610.23	6000.38
AAEL004740	534.234	684.228	416.389	644.696	661.292	700.885	776.164	591.472
AAEL004741	143.611	20.3639	253.454	23.3476	107.011	40.0506	75.85	153.647
AAEL004743	2602.24	3025.26	990.886	4295.96	3319	2895.23	3201.29	3255.13
AAEL004744	1754.93	2468.11	1683.66	1927.31	2193.72	2902.61	2362.78	1923.98
AAEL004745	3.82963	0	0	9.03779	0	1.05396	4.15617	0
AAEL004746	833.903	53.7608	912.436	51.2142	593.575	115.936	88.3185	974.908
AAEL004749	0	4.07278	1.20693	0.753149	5.01612	3.16189	14.5466	0
AAEL004750	144.569	25.2513	218.453	13.5567	151.32	27.403	24.937	229.79
AAEL004751	8.61668	31.7677	12.0693	32.3854	16.7204	4.21585	33.2493	4.07911
AAEL004755	2572.56	3650.03	2462.13	3104.48	4111.55	5462.68	4432.55	2984.55
AAEL004756	1029.21	1070.33	1247.96	1303.7	1017.44	1100.34	1260.36	1373.3
AAEL004757	1991.41	1603.05	1339.69	2253.42	2027.35	2172.22	2349.27	1755.38
AAEL004758	0	10.5892	0	2.25945	0.836021	0	5.19521	0
AAEL004761	1514.62	3044	952.264	3744.66	2454.56	2868.88	3150.37	1672.44
AAEL004762	2.87223	4.07278	0	1.5063	5.85214	6.32377	2.07808	4.07911
AAEL004763	1643.87	2322.3	1718.66	1837.68	2175.33	2596.96	2236.02	1891.35
AAEL004764	26.8074	10.5892	56.7255	3.0126	29.2607	5.26981	16.6247	47.5897
AAEL004765	48.8278	4.88734	113.451	9.03779	44.3091	9.48566	14.5466	54.3882
AAEL004766	2.87223	21.1785	13.2762	30.8791	28.4247	3.16189	34.2884	4.07911
AAEL004768	49656	40664.3	64571.7	44398.2	39660.8	33107.1	38146.3	54454.8
AAEL004773	1973.22	2081.19	2074.7	1935.59	2325.81	2292.37	2001.19	2503.22
AAEL004774	2027.79	2120.29	1829.7	2536.61	2240.54	1895.02	2530.07	2053.15
AAEL004775	556.254	776.273	441.735	764.447	723.994	774.662	764.735	572.436
AAEL004776	1.91482	0	1.20693	2.25945	3.34408	2.10792	7.27329	1.3597
AAEL004777	1474.41	1813.2	1054.85	1412.91	1598.47	1697.93	1189.7	1286.28
AAEL004778	4.78704	5.7019	0	1.5063	10.0322	8.4317	5.19521	17.6762
AAEL004779	375.304	421.126	374.147	390.885	485.728	533.305	579.785	466.379
AAEL004780	12.4463	0.814557	0	3.76575	9.19623	0	0	14.9568
AAEL004783	55861	73111.4	55773.2	77012.5	62055.3	67908.9	63824.2	58945.9
AAEL004784	843.477	1036.93	860.538	919.595	1241.49	1611.51	1241.65	969.47
AAEL004788	20.1056	41.5424	19.3108	53.4736	34.2768	30.5649	50.913	61.1867
AAEL004790	975.599	673.639	1018.65	1025.04	501.612	615.514	629.659	991.225
AAEL004791	1842.05	1126.53	2052.98	1489.73	1417.89	1319.56	1406.86	1807.05
AAEL004793	5852.64	2514.54	8826.25	2559.2	4210.2	2821.46	2648.52	7816.94
AAEL004798	30239.7	5509.66	49658.9	2665.4	18099.8	9514.11	5760.45	30596.1
AAEL004799	95.7408	125.442	241.385	100.922	111.191	87.4788	107.021	119.654
AAEL004802	982.301	737.174	1040.37	1050.64	688.881	559.654	644.206	772.312
AAEL004803	1175.7	855.285	918.47	768.212	920.459	806.281	713.822	1071.45
AAEL004804	658.697	946.515	685.534	836.749	1052.55	1174.11	1079.56	799.506
AAEL004805	3832.51	472.443	5015.98	397.663	2936.94	987.562	936.176	5482.33
AAEL004809	8352.43	3883.81	8256.58	3234.78	5856.32	7481.02	5144.29	1873.67
AAEL004810	51.7001	41.5424	25.3454	36.9043	41.801	51.6441	21.8199	23.115
AAEL004813	952.621	1239.76	906.401	954.993	1191.33	1270.02	1134.63	1102.72
AAEL004814	332.221	72.4956	448.976	59.4988	210.677	33.7268	68.5767	293.696
AAEL004817	10.5315	9.77468	35.0008	10.5441	12.5403	8.4317	22.8589	66.6255
AAEL004818	1006.24	1043.45	1162.27	1181.69	1289.14	1083.47	1206.33	1359.7
AAEL004819	1855.46	1924.8	1514.69	2440.2	1479.76	1634.69	1813.13	1556.86
AAEL004820	1581.64	2264.47	1424.17	1768.39	1925.36	2348.23	2195.49	1590.85
AAEL004821	4.78704	1.62911	19.3108	1.5063	10.0322	7.37773	1.03904	21.7553
AAEL004823	2015.34	2242.48	1946.77	1327.8	2357.58	2613.83	1994.96	2112.98
AAEL004824	973.684	264.731	1352.96	320.842	314.344	184.443	187.027	609.148
AAEL004825	2914.35	2169.17	3588.19	2654.1	1626.9	1879.21	2346.16	2348.21
AAEL004829	6233.69	8347.58	6074.46	5083	7130.42	8645.65	7159	6578.25
AAEL004832	2340.86	1362.75	2393.33	2030.49	1565.87	1174.11	1748.71	2311.5
AAEL004833	90.9538	69.2373	118.279	48.2016	120.387	145.447	94.5528	103.338
AAEL004835	1623.76	2314.97	1786.25	2506.48	2125.16	2899.45	2379.41	1883.19
AAEL004836	6.70186	6.51646	1.20693	6.02519	6.68816	6.32377	13.5075	1.3597
AAEL004837	1054.11	1317.14	1017.44	1066.46	1264.06	1351.18	1327.9	1233.25
AAEL004839	1202.51	669.566	1797.11	1012.99	703.093	565.978	722.134	1021.14
AAEL004840	0	0	2.41385	0	0.836021	0	4.15617	0
AAEL004841	286.265	475.701	277.593	379.587	429.715	459.527	471.725	428.307
AAEL004843	733.375	1141.19	730.19	918.842	1082.65	1016.02	1114.89	798.147
AAEL004844	940.175	715.996	1152.61	918.089	666.308	669.266	680.572	769.593
AAEL004846	3055.09	2235.96	3443.36	1558.27	2374.3	2311.34	2322.26	3246.98
AAEL004852	3114.45	1950.05	3710.09	2886.07	1712.17	1879.21	2098.86	3070.21
AAEL004853	767.842	397.504	766.398	725.283	338.588	413.153	591.215	554.76
AAEL004854	1591.21	1299.22	1655.9	1911.49	1050.88	1253.16	1370.5	1482.08
AAEL004855	99025.7	65812.1	108206	58994.9	50964.6	47451.5	56903.1	76244.1
AAEL004857	0.957408	21.993	2.41385	34.6449	22.5726	36.8887	22.8589	14.9568
AAEL004859	1874.61	912.304	4704.6	1045.37	741.55	511.172	471.725	1472.56
AAEL004860	2021.09	3147.45	1849.01	2233.84	3000.48	4362.35	3068.29	2146.97
AAEL004862	2702.76	921.264	3514.57	1504.04	1245.67	959.105	1026.57	2011
AAEL004863	378.176	294.87	386.216	399.922	188.105	300.379	243.136	169.963
AAEL004865	29634.7	26184.7	45956.1	29860.9	13542.7	12877.3	12527.7	21108.1
AAEL004866	343.71	211.785	416.389	238.748	123.731	192.875	260.799	214.833
AAEL004867	264.245	121.369	245.006	163.433	167.204	194.983	145.466	242.027
AAEL004868	500.725	623.951	426.045	503.857	402.126	433.178	420.812	522.127
AAEL004869	290.095	246.811	218.453	251.552	127.911	179.174	283.658	210.754
AAEL004870	744.864	57.019	1664.35	97.1563	604.443	80.1011	45.7178	781.83
AAEL004873	19573.3	42984.2	5508.41	32066.1	22101	39662.7	40154.8	12513.4
AAEL004874	177.121	144.991	496.046	113.726	107.011	100.126	68.5767	193.078
AAEL004875	2264.27	2455.89	2963	2312.92	2028.19	1905.56	1873.39	2387.64
AAEL004876	181.908	17.1057	202.763	9.79094	51.8333	3.16189	36.3665	133.251
AAEL004877	425.089	126.256	448.976	302.013	52.6693	89.5868	190.145	276.02
AAEL004879	879.858	1418.96	755.535	1086.79	1254.87	1616.78	1218.8	1075.53
AAEL004881	631.89	432.53	1113.99	600.26	378.717	366.779	476.92	580.594
AAEL004883	78.5075	0	167.763	3.76575	32.6048	2.10792	0	112.856
AAEL004884	573.488	558.786	477.942	560.343	617.819	712.478	792.789	693.449
AAEL004889	1366.22	1113.5	1454.35	1086.04	973.964	990.724	976.699	1347.47
AAEL004891	740.077	463.483	683.12	549.799	333.572	438.448	619.269	527.565
AAEL004892	980.386	505.025	1316.76	598.001	531.709	431.07	607.839	972.189
AAEL004894	0	2.44367	0	0	0	0	0	0
AAEL004896	638.591	559.601	552.772	692.897	489.908	678.752	666.026	789.989
AAEL004897	36.3815	28.5095	76.0363	66.2771	56.0134	42.1585	35.3274	72.0644
AAEL004898	489.236	259.029	626.394	328.373	300.967	193.929	303.4	603.709
AAEL004899	6.70186	44.8006	4.8277	63.2645	25.9166	35.8347	24.937	12.2373
AAEL004900	1589.3	1807.5	1616.07	1750.32	1697.96	1859.19	1881.7	1883.19
AAEL004902	18680	17845.3	21664.3	16677	20531	19275.9	18401.4	22790
AAEL004903	7.65927	0	0	1.5063	3.34408	6.32377	4.15617	4.07911
AAEL004905	2654.89	2882.72	2435.58	3996.96	2187.03	2997.47	3383.12	2284.3
AAEL004907	119.676	9.77468	182.246	9.03779	111.191	29.5109	25.976	222.992
AAEL004910	1693.66	1050.78	1804.35	897.754	1492.3	1234.19	1078.53	2080.35
AAEL004911	1116.34	715.996	1326.41	1031.06	723.994	749.367	923.708	1255.01
AAEL004913	10077.7	11579.7	10377.1	13212.5	10701.9	10283.5	11317.2	10282.1
AAEL004914	2229.8	3845.52	2206.26	2730.17	3146.78	4163.15	3173.23	2326.46
AAEL004916	1817.16	1783.07	1637.8	2154.01	1751.46	1637.86	1944.05	1739.06
AAEL004918	919.112	921.264	1008.99	942.943	747.402	730.396	742.915	866.132
AAEL004919	2647.23	3052.96	2130.22	3144.4	3058.16	4083.05	2957.11	3778.62
AAEL004920	2672.13	2203.38	2627.48	1971.74	2592.5	2453.62	2575.78	2492.34
AAEL004921	0.957408	0.814557	0	0	0	0	3.11712	0
AAEL004923	90.9538	74.9392	31.3801	56.4862	61.0295	115.936	42.6007	61.1867
AAEL004928	0.957408	8.14557	14.4831	2.25945	7.52418	6.32377	5.19521	1.3597
AAEL004930	18418.6	13362	17821.5	17436.2	8740.59	12188	13404.7	15644.8
AAEL004931	1812.37	1467.02	1263.65	1471.65	2105.94	2718.17	2516.56	1354.27
AAEL004933	0.957408	5.7019	0	0	0	0	0	0
AAEL004935	82.3371	59.4627	31.3801	55.7331	41.801	82.209	32.2103	65.2658
AAEL004936	3557.73	3783.62	4296.65	4717.73	2835.78	3151.35	3318.7	3857.48
AAEL004938	2129.28	1784.69	2661.27	2453.76	2639.32	2126.9	2670.34	2425.71
AAEL004939	3.82963	3.25823	6.03463	3.76575	6.68816	4.21585	3.11712	9.51793
AAEL004940	1624.72	1458.87	1548.49	1630.57	1594.29	1568.3	1489.99	1896.79
AAEL004941	1602.7	342.928	2370.4	314.816	1189.66	818.928	721.095	1767.62
AAEL004942	937.303	1067.07	842.434	980.6	562.642	616.568	662.909	923.24
AAEL004947	39.2537	17.9203	43.4493	9.79094	23.4086	21.0792	30.1322	27.1941
AAEL004948	43.0834	75.7538	67.5878	35.398	58.5214	104.342	118.451	53.0285
AAEL004949	14.3611	16.2911	14.4831	22.5945	3.34408	29.5109	16.6247	1.3597
AAEL004950	646.251	505.84	669.844	552.812	634.54	423.693	524.716	576.515
AAEL004951	90.9538	159.653	38.6216	115.232	35.9489	55.86	89.3576	29.9135
AAEL004952	2545.75	3421.95	2246.09	3402.73	2369.28	2930.01	3017.38	2579.36
AAEL004953	89.039	13.0329	45.8632	18.0756	14.2123	36.8887	14.5466	50.3091
AAEL004955	146.483	210.156	175.004	179.25	218.201	219.224	164.169	179.481
AAEL004956	211.587	169.428	430.872	200.338	222.381	205.523	192.223	239.308
AAEL004957	4202.07	1366.83	4582.7	1447.55	3488.71	1902.4	1456.74	4854.15
AAEL004958	1001.45	966.879	949.85	878.172	1996.42	2080.52	1467.13	1586.78
AAEL004960	140.739	242.738	86.8986	222.932	231.578	310.919	281.58	106.057
AAEL004964	4046.97	3032.6	1661.94	6513.99	1260.72	2634.9	3242.85	1926.7
AAEL004967	496.895	557.157	350.008	365.277	634.54	777.824	692.002	554.76
AAEL004970	181.908	230.52	147.245	221.426	335.244	467.959	377.172	182.2
AAEL004972	3005.31	1367.64	3460.26	2418.36	2123.49	1693.72	1564.8	2855.38
AAEL004973	5832.53	6500.98	6382.22	5893.39	6872.09	6854.97	6695.58	7203.72
AAEL004974	3676.45	6602.8	2825.41	8440.54	4787.05	5534.35	5991.11	3599.14
AAEL004975	6.70186	13.8475	6.03463	1.5063	5.85214	5.26981	6.23425	8.15823
AAEL004976	262.33	491.992	257.075	303.519	402.962	476.391	509.13	288.257
AAEL004977	1803.76	1392.08	2652.82	1391.07	836.857	863.195	728.368	1401.86
AAEL004978	632.847	383.656	567.255	607.792	506.628	557.546	703.431	866.132
AAEL004979	351.369	66.7937	366.905	86.6122	327.72	102.234	127.802	339.926
AAEL004980	3022.54	2090.97	3480.77	3267.91	2457.9	2190.13	2561.24	3430.54
AAEL004981	5065.65	4156.68	4713.04	5857.24	4004.54	3784.78	4247.6	5475.53
AAEL004982	1663.02	2150.43	1599.18	1823.37	1310.04	1501.9	1511.81	1690.11
AAEL004983	1771.21	1821.35	1771.77	1333.83	1764	1947.72	1671.82	1809.77
AAEL004984	2348.52	1711.38	2372.82	2161.54	2095.07	1917.16	2256.8	2402.6
AAEL004985	4627.16	5899.84	4385.97	4463.16	5988.42	6525.08	5930.85	5228.07
AAEL004986	4670.24	5609.85	4556.14	8273.35	6186.55	5663.99	6215.55	5606.06
AAEL004987	41898.1	116388	17963.9	92850.5	98670.5	173190	144975	37783.5
AAEL004988	5326.06	4939.47	5141.5	3967.59	5528.6	6034.99	5813.44	6411.01
AAEL004989	1853.54	1451.54	1684.87	1681.78	1330.11	1183.6	1466.09	1751.3
AAEL004990	721.886	965.25	693.982	595.741	914.606	1049.75	912.278	894.686
AAEL004991	263.287	225.632	289.662	286.197	178.908	219.224	173.52	330.408
AAEL004992	84.2519	24.4367	124.313	12.0504	58.5214	21.0792	28.0541	81.5823
AAEL004995	639.549	740.432	646.912	599.507	676.341	883.22	785.515	708.406
AAEL004996	8.61668	21.993	24.1385	10.5441	9.19623	23.1872	16.6247	8.15823
AAEL004997	539.978	732.287	569.669	557.331	867.789	628.161	801.101	596.91
AAEL004999	1885.14	3974.22	929.333	2724.14	2416.94	3781.62	3862.12	1548.7
AAEL005000	85.2094	35.8405	43.4493	67.0303	142.96	122.26	77.9281	73.4241
AAEL005001	703.695	594.627	819.502	573.147	728.174	757.799	632.776	837.578
AAEL005002	409.771	221.559	858.124	283.184	250.806	155.986	213.004	372.559
AAEL005003	502.639	141.733	656.567	314.816	220.709	167.58	222.355	444.623
AAEL005005	2.87223	7.33101	0	0	0	0	3.11712	0
AAEL005006	10.5315	12.2184	2.41385	2.25945	13.3763	1.05396	5.19521	4.07911
AAEL005008	2070.87	2071.42	953.471	1716.43	1216.41	3099.7	3548.33	1074.17
AAEL005013	1546.21	1229.17	1086.23	2051.58	681.357	1160.41	1327.9	883.808
AAEL005014	1119.21	1079.29	1569	820.933	788.367	666.104	584.98	1146.23
AAEL005016	1907.16	2036.39	1799.53	2141.2	1903.62	2135.33	1887.94	2183.69
AAEL005017	7036.95	8569.14	10837	8387.82	5778.57	4976.81	4500.09	7626.58
AAEL005018	1635.25	1664.95	1838.15	1412.16	1860.15	1983.56	1858.85	1934.86
AAEL005019	41.1686	34.2114	43.4493	45.189	25.9166	20.0253	16.6247	9.51793
AAEL005020	340.837	254.956	392.251	277.159	291.771	252.951	281.58	382.077
AAEL005021	268.074	483.847	53.1047	493.313	429.715	359.401	320.025	163.165
AAEL005022	414.558	157.209	380.181	286.197	200.645	82.209	167.286	425.588
AAEL005023	12152.4	11239.3	10028.3	14864.9	8583.42	9773.39	11075.1	10880.4
AAEL005024	26.8074	12.2184	22.9316	7.53149	19.2285	0	8.31233	19.0359
AAEL005025	2059.39	724.141	2639.55	1260.77	667.98	732.504	1110.74	1305.32
AAEL005026	1.91482	18.7348	2.41385	1.5063	14.2123	15.8094	5.19521	38.0717
AAEL005027	413.6	468.37	426.045	286.197	465.663	523.819	439.515	380.717
AAEL005028	390.623	431.715	441.735	475.99	457.303	493.254	459.256	445.983
AAEL005029	279.563	101.82	389.837	249.292	132.091	187.605	255.604	285.538
AAEL005030	5.74445	9.77468	7.24155	9.79094	10.0322	10.5396	10.3904	10.8776
AAEL005031	328.391	223.189	474.322	317.829	272.543	268.76	290.932	299.135
AAEL005032	18991.2	18615.9	18628.9	31611.2	13253.4	17654.9	19998.4	16389.9
AAEL005033	529.447	782.789	510.529	713.232	732.354	893.76	737.719	754.636
AAEL005034	4.78704	5.7019	26.5524	5.27205	7.52418	1.05396	3.11712	1.3597
AAEL005035	162.759	122.998	178.625	189.794	173.892	121.206	175.598	180.841
AAEL005036	256.585	315.234	335.525	286.95	351.129	361.509	383.406	334.487
AAEL005037	3109.66	1443.39	3195.94	1920.53	1973.84	1794.9	1911.84	2900.25
AAEL005038	8629.12	5332.09	9453.85	5775.9	7302.64	5884.27	6168.79	10065.9
AAEL005040	442.323	355.961	368.112	282.431	462.319	627.107	421.851	515.328
AAEL005041	536.149	504.211	556.393	502.351	470.68	611.298	596.41	617.306
AAEL005042	349.454	389.358	369.319	354.733	268.363	217.116	275.346	356.243
AAEL005043	26.8074	7.33101	12.0693	8.28464	7.52418	9.48566	6.23425	23.115
AAEL005044	677.845	1075.22	498.46	1257.01	597.755	835.792	1009.95	478.616
AAEL005045	215.417	25.2513	368.112	29.3728	157.172	22.1332	4.15617	424.228
AAEL005046	4813.85	4128.17	4686.49	5556.74	2736.3	3371.62	3504.69	3710.63
AAEL005047	252.756	86.343	236.557	164.94	91.9623	150.717	68.5767	169.963
AAEL005048	3969.42	5661.99	4585.11	5027.27	5866.36	6485.03	5910.07	5122.01
AAEL005049	5.74445	0.814557	1.20693	0.753149	0.836021	0	0	0
AAEL005052	2245.12	532.72	3064.38	709.467	1312.55	650.295	682.65	2378.12
AAEL005053	308.286	166.17	307.766	219.166	90.2902	149.663	143.388	159.085
AAEL005054	1517.49	1065.44	1661.94	1003.95	894.542	815.767	942.411	1211.5
AAEL005058	2383.95	1719.53	2715.58	1516.09	1863.49	1794.9	1990.8	2431.15
AAEL005060	8.61668	4.88734	2.41385	21.0882	2.50806	4.21585	7.27329	0
AAEL005061	718.056	569.375	815.882	610.804	573.51	457.419	520.56	765.514
AAEL005064	2290.12	1791.21	1903.32	2468.82	1547.47	2574.83	3215.83	1836.96
AAEL005068	909.538	464.297	1000.54	543.774	594.411	578.625	584.98	772.312
AAEL005069	27580.1	26251.5	29261.9	26946.2	29051.7	25055.8	27651	29516.5
AAEL005070	2450.97	3029.34	2562.3	2845.4	3000.48	3416.94	3120.24	3038.94
AAEL005071	1796.1	764.869	2906.28	1609.48	746.566	737.773	824.999	1370.58
AAEL005072	5575.95	5336.98	6948.27	4535.47	4495.28	4279.09	4229.94	5789.62
AAEL005073	35.4241	35.0259	53.1047	14.3098	38.4569	74.8313	43.6397	40.7911
AAEL005074	648.166	980.727	784.502	1232.91	886.182	881.112	854.092	957.232
AAEL005075	854.008	649.202	883.469	634.905	609.459	552.276	677.455	720.644
AAEL005076	1916.73	1176.22	2780.76	1311.99	1096.02	981.239	896.693	1949.82
AAEL005079	19.1482	23.6222	7.24155	19.5819	21.7365	16.8634	4.15617	33.9926
AAEL005080	182.865	95.3032	187.073	176.99	66.0456	79.0471	168.325	77.5032
AAEL005084	1599.83	868.318	1677.63	1168.89	1008.24	969.645	1061.9	1410.01
AAEL005086	2390.65	3139.3	2325.75	2681.21	2866.71	2971.12	2978.93	2863.54
AAEL005092	1651.53	741.247	1940.74	1193.74	716.47	755.691	907.083	1177.5
AAEL005093	1293.46	741.247	1305.89	878.172	1609.34	1693.72	1754.94	799.506
AAEL005097	7298.32	5356.53	7373.11	4832.21	3772.12	3907.04	4267.34	5631.9
AAEL005100	1045.49	1237.31	1228.65	1195.25	1631.91	1560.92	1246.85	1316.19
AAEL005103	1806.63	2207.45	1898.49	1971.74	2203.75	2744.52	2431.36	1991.97
AAEL005106	2749.68	2559.34	3055.94	2232.33	3264.66	3148.18	3021.53	3713.35
AAEL005108	0	5.7019	0	1.5063	0	7.37773	0	2.71941
AAEL005109	307.328	790.935	55.5186	840.515	317.688	513.279	581.863	176.762
AAEL005111	1774.08	1680.43	1770.56	1655.42	1334.29	1443.93	1336.21	1537.83
AAEL005113	0	8.14557	4.8277	0	6.68816	4.21585	8.31233	6.79852
AAEL005118	620.401	891.125	628.808	709.467	1034.99	1124.58	864.483	988.505
AAEL005123	556.254	182.461	640.877	173.224	360.325	473.229	502.896	591.472
AAEL005127	427.004	619.878	371.733	487.288	611.967	947.512	644.206	528.925
AAEL005130	2220.23	3503.41	1786.25	3803.4	2001.43	2550.59	2678.65	1856
AAEL005131	3493.58	4875.94	3929.75	4073.03	3343.25	3436.97	3280.25	3752.79
AAEL005132	737.205	883.794	794.157	824.699	886.182	1224.7	973.582	832.139
AAEL005133	510.299	980.727	211.212	1004.7	420.518	968.591	918.513	386.156
AAEL005134	190.524	152.322	19.3108	326.114	124.567	179.174	289.893	55.7479
AAEL005137	5947.42	10940.3	3822.33	10692.5	10127.6	12708.7	12074.7	6454.52
AAEL005138	1012.94	181.646	1594.35	60.2519	546.757	306.703	320.025	1473.92
AAEL005139	1219.74	1877.55	1063.3	1512.32	1742.27	2026.77	1834.95	1068.73
AAEL005140	1573.98	1216.95	1320.38	1715.67	1013.26	1165.68	1166.84	1472.56
AAEL005141	0	0	0	0	341.932	1075.04	387.562	0
AAEL005142	568.701	601.143	376.561	1094.33	220.709	539.629	705.509	254.265
AAEL005143	9206.44	12018	9615.57	8882.64	10890	14016.6	10002.9	10658.7
AAEL005145	403.069	241.923	348.801	234.983	319.36	246.627	351.196	308.653
AAEL005146	1419.84	1782.25	1345.72	1417.43	2055.77	1826.52	1946.12	1734.98
AAEL005147	769.756	1471.9	633.636	1519.86	1004.06	1382.8	1526.35	708.406
AAEL005148	191.482	429.272	53.1047	418.751	161.352	307.757	223.394	59.827
AAEL005149	788.905	666.308	1334.86	761.434	536.725	375.21	385.484	825.341
AAEL005150	2021.09	2845.25	1951.6	2426.65	2507.23	2965.85	2644.36	2106.18
AAEL005152	1157.51	961.992	1075.37	1058.93	993.192	871.627	1055.67	1063.29
AAEL005153	0	0	0	0.753149	1.67204	3.16189	2.07808	0
AAEL005155	812.84	2079.56	423.631	2767.07	1677.06	2138.49	2476.04	847.096
AAEL005160	410.728	809.67	1054.85	1053.66	768.303	891.652	961.113	709.766
AAEL005162	2377.25	3222.39	2211.09	2459.03	3401.77	3530.77	3249.08	2607.91
AAEL005163	731.46	816.186	695.189	882.691	1014.93	1235.24	1104.5	745.118
AAEL005165	47132.3	21536.1	45533.7	44230.2	26358.1	31367	35801.2	38521.8
AAEL005169	2738.19	3662.25	2284.71	4016.55	4133.29	5074.83	4858.56	3503.96
AAEL005170	28021.4	32059.3	30937.1	19688.8	26619.7	29483.5	27598	28847.5
AAEL005171	1101.02	1467.02	936.574	1142.53	1474.74	1652.61	1399.59	1131.27
AAEL005174	4991.93	1926.43	6844.47	2584.06	3489.55	2548.48	2699.43	5777.39
AAEL005175	5955.08	6588.14	7260.86	8315.52	7186.43	5852.65	6483.62	6715.58
AAEL005176	200.098	251.698	294.49	240.255	97.8144	194.983	242.097	133.251
AAEL005177	0	13.8475	3.62078	3.76575	15.0484	1.05396	5.19521	5.43882
AAEL005179	620.401	269.618	712.086	269.627	473.188	448.988	277.424	611.867
AAEL005180	963.153	1457.24	977.61	1306.71	1341.81	1279.51	1257.24	1272.68
AAEL005182	22.9778	70.0519	6.03463	59.4988	51.8333	75.8853	74.811	28.5538
AAEL005183	1274.31	1598.16	1488.14	1101.86	1473.07	1637.86	1222.95	1581.34
AAEL005185	611.784	856.914	498.46	760.681	893.706	943.296	839.546	626.824
AAEL005186	13.4037	27.6949	4.8277	22.5945	14.2123	16.8634	18.7027	13.597
AAEL005187	1175.7	1027.16	1028.3	1866.3	1529.08	1315.34	1636.49	1465.76
AAEL005188	4.78704	5.7019	1.20693	1.5063	1.67204	0	10.3904	0
AAEL005190	2606.07	3911.5	1826.08	2836.36	3417.65	4457.21	3301.03	2349.57
AAEL005191	876.986	1076.03	961.92	889.469	1248.18	1224.7	1121.13	1246.85
AAEL005192	1.91482	3.25823	3.62078	0	3.34408	5.26981	5.19521	2.71941
AAEL005195	0	22.8076	51.8978	29.3728	22.5726	20.0253	33.2493	17.6762
AAEL005197	3251.36	3835.75	3282.84	3813.2	4434.25	5296.16	4343.19	4094.07
AAEL005199	134.037	48.0589	127.934	34.6449	202.317	106.45	128.841	129.172
AAEL005200	2146.51	5394.81	622.774	4182.99	3910.9	8506.53	8808.99	2882.57
AAEL005201	2023.96	2141.47	2112.12	2307.65	2436.16	2280.77	2485.39	2304.7
AAEL005202	585.934	693.188	601.049	601.013	866.117	782.04	780.32	679.852
AAEL005203	1321.22	2878.64	976.403	2394.26	2541.5	3438.02	2897.89	1586.78
AAEL005204	1454.3	774.644	2282.3	1141.77	963.096	1065.56	1088.92	1233.25
AAEL005206	2187.68	2714.1	2137.46	3878.72	2951.99	2709.74	2725.41	2647.35
AAEL005207	454.769	415.424	626.394	420.257	486.564	561.762	554.848	599.63
AAEL005208	2001.94	2802.08	1623.31	2251.16	2709.54	3503.37	2822.04	1987.89
AAEL005211	3053.18	3539.25	3559.22	4496.3	3965.25	3726.81	4263.19	3607.3
AAEL005212	4335.15	713.552	6451.02	339.67	2319.96	918.001	886.302	2885.29
AAEL005213	26087.5	36605.4	17070.8	43464.2	40428.3	39606.8	36088	31266.4
AAEL005214	1592.17	784.418	2363.16	1688.56	1099.37	1017.07	1265.55	1677.88
AAEL005215	1766.42	837.365	1909.36	1679.52	866.953	867.411	1001.64	1249.57
AAEL005216	110.102	38.2842	121.899	97.9094	58.5214	64.2917	65.4596	39.4314
AAEL005217	1774.08	2173.24	1951.6	1599.69	2193.72	2634.9	2152.89	2050.43
AAEL005218	4678.86	7296.8	2685.41	6459.76	4332.26	6669.47	6899.24	4265.39
AAEL005220	4068.99	4948.43	4274.93	3507.42	4467.69	5534.35	4410.73	3671.2
AAEL005221	5153.73	2793.12	5833.07	3200.13	3460.29	3595.06	3700.03	5142.4
AAEL005224	1763.55	2038.02	1925.05	2332.5	1902.78	1839.16	1797.54	2005.56
AAEL005225	426.047	713.552	476.736	534.736	713.962	795.741	802.14	633.622
AAEL005227	226.906	764.054	76.0363	693.651	525.857	827.36	667.065	231.15
AAEL005228	1976.09	3720.08	1340.89	3284.48	2822.41	3722.59	3256.36	2042.28
AAEL005229	1439.94	1930.5	1373.48	1585.38	2186.19	2815.13	2312.91	1789.37
AAEL005230	15.3185	35.0259	26.5524	57.2393	27.5887	30.5649	23.898	27.1941
AAEL005232	397.325	541.68	302.938	430.801	530.873	735.665	488.35	379.358
AAEL005234	197.226	127.885	135.176	266.615	71.0617	101.18	126.763	101.978
AAEL005235	114.889	265.546	123.106	182.262	235.758	261.383	167.286	179.481
AAEL005237	1960.77	3621.52	1459.17	3111.26	3364.15	4417.15	3556.64	2379.48
AAEL005238	3599.86	1584.31	5232.02	2417.61	1721.37	1353.29	1577.27	2874.42
AAEL005239	717.099	799.895	593.807	758.421	829.332	667.158	728.368	868.851
AAEL005242	743.906	834.106	792.95	802.104	839.365	764.122	737.719	664.896
AAEL005243	1221.65	460.225	1910.56	378.834	721.486	335.16	482.115	1518.79
AAEL005245	560.084	524.575	491.219	542.268	500.776	427.909	520.56	465.019
AAEL005247	447.11	817.815	82.0709	1083.03	397.11	543.844	666.026	259.704
AAEL005252	20.1056	12.2184	199.143	1.5063	10.8683	0	14.5466	25.8344
AAEL005254	1129.74	1098.84	1529.17	1111.65	1322.58	1381.74	1573.11	1259.09
AAEL005255	12910.7	12229.8	17310.9	16069.2	8065.09	8660.41	8852.63	8495.44
AAEL005256	2107.26	1663.33	2211.09	1619.27	1500.66	1285.83	1058.78	2156.49
AAEL005258	2382.03	2374.43	2753	1815.84	2664.4	2795.11	2472.92	2810.51
AAEL005259	6.70186	10.5892	12.0693	18.0756	10.0322	25.2951	18.7027	1.3597
AAEL005261	2935.41	1852.3	3045.07	2746.74	1944.58	1815.98	2172.64	3000.87
AAEL005262	9681.31	4481.69	10646.3	5737.49	7446.43	4924.11	5758.37	11103.3
AAEL005263	635.719	889.496	582.945	695.91	800.908	1101.39	902.927	705.687
AAEL005266	4007.71	2424.94	3805.44	2652.59	2418.61	2385.12	2466.68	3087.89
AAEL005269	4007.71	1806.69	7294.66	2223.3	1747.28	1289	1418.29	3072.93
AAEL005270	6.70186	6.51646	0	13.5567	0.836021	7.37773	7.27329	8.15823
AAEL005271	3426.57	2608.21	3628.02	3609.84	2875.91	2398.82	2728.52	3682.08
AAEL005273	600.295	486.29	692.775	460.174	696.405	785.202	652.518	758.715
AAEL005276	392.537	629.653	753.121	628.127	457.303	484.823	453.022	301.854
AAEL005277	2888.5	1773.29	2556.27	2718.12	1465.54	1370.15	1739.36	2560.32
AAEL005278	684.547	506.654	1223.82	436.073	476.532	375.21	402.109	658.097
AAEL005279	163.717	157.209	160.521	126.529	189.777	174.958	233.784	178.121
AAEL005281	92.8686	60.2772	193.108	241.761	44.3091	32.6728	65.4596	95.1793
AAEL005284	5170.96	3245.19	7298.28	3636.2	3357.46	2464.16	2660.99	4556.37
AAEL005285	4418.44	2404.57	5759.45	3533.78	2739.64	2311.34	2926.98	4859.59
AAEL005286	2.87223	2.44367	4.8277	0.753149	2.50806	0	2.07808	12.2373
AAEL005287	11.4889	0	4.8277	0	13.3763	12.6475	11.4295	0
AAEL005288	32.5519	17.9203	31.3801	21.0882	12.5403	16.8634	11.4295	6.79852
AAEL005289	1795.14	730.658	2196.6	800.598	753.254	624.999	701.353	1191.1
AAEL005290	6526.65	4151.8	6613.95	6072.64	3850.71	4256.95	5065.33	5907.92
AAEL005293	15.3185	14.662	8.44848	8.28464	9.19623	10.5396	8.31233	5.43882
AAEL005297	53.6149	14.662	44.6562	16.5693	26.7527	28.457	30.1322	42.1509
AAEL005303	580.19	225.632	981.23	451.89	232.414	181.281	254.565	422.868
AAEL005305	9262.93	11152.9	9020.56	11792.8	9025.68	9413.99	9545.67	8738.82
AAEL005308	2967.01	2044.54	3192.32	2054.59	2082.53	2081.57	2498.89	3287.77
AAEL005309	506.469	751.022	537.082	475.237	644.572	631.323	586.019	591.472
AAEL005311	766.884	409.722	1324	740.346	429.715	302.487	427.046	828.06
AAEL005312	1604.62	493.622	1324	455.655	1514.87	854.763	1021.38	1892.71
AAEL005313	856.881	1304.11	748.294	847.293	1146.18	1141.44	1248.93	1037.45
AAEL005315	2046.94	1115.94	2784.38	1289.39	1682.07	1385.96	1199.05	2796.91
AAEL005316	215.417	270.433	115.865	208.622	254.15	285.624	247.292	172.683
AAEL005322	15.3185	4.88734	32.587	4.5189	27.5887	12.6475	3.11712	73.4241
AAEL005326	438.493	323.379	416.389	269.627	479.876	308.811	335.61	377.998
AAEL005329	6552.5	6554.74	4936.32	7856.85	4979.34	5853.7	6311.14	5675.41
AAEL005330	641.464	1181.92	240.178	1358.68	605.279	768.338	861.365	530.285
AAEL005336	4018.24	2534.09	3432.5	2363.38	3389.23	4110.45	4166.56	3634.49
AAEL005339	5247.56	593.812	8902.28	1743.54	2754.69	1189.92	1525.31	5695.8
AAEL005341	1961.73	1129.79	1934.7	1806.81	1227.28	1256.32	1614.67	1771.7
AAEL005342	2288.21	977.468	2332.99	1853.5	708.945	639.755	1061.9	1195.18
AAEL005345	111.059	43.9861	103.796	51.2142	90.2902	20.0253	43.6397	54.3882
AAEL005347	2073.75	1236.5	3066.8	1647.89	1269.08	1077.15	1209.44	2471.94
AAEL005349	41.1686	54.5753	25.3454	80.587	55.1774	120.152	31.1712	74.7838
AAEL005350	45.9556	23.6222	30.1731	15.8161	69.3897	26.349	50.913	74.7838
AAEL005353	8331.37	14851.8	3717.33	10928.2	11413.4	19332.8	16097.9	7438.95
AAEL005354	3771.23	5542.25	2907.48	4067.01	4891.56	6791.73	4813.88	3915.95
AAEL005355	2000.03	2354.88	1827.29	1690.07	1886.9	2743.46	2028.21	1832.88
AAEL005356	1674.51	1671.47	2037.29	1744.29	1254.03	1159.36	1077.49	1365.14
AAEL005358	1972.26	1441.77	2097.64	1910.74	1221.43	1143.55	1321.66	1740.42
AAEL005363	510.299	136.846	744.673	245.527	229.07	191.821	217.16	486.774
AAEL005364	679.76	693.188	479.149	1496.51	422.19	758.853	998.519	522.127
AAEL005367	1784.61	2161.83	2316.09	1913.75	2233.85	1778.03	2097.82	2289.74
AAEL005368	1586.43	1225.09	1904.53	1656.93	1111.07	1274.24	1434.92	1895.43
AAEL005373	65.1038	14.662	150.866	9.79094	74.4058	10.5396	6.23425	156.366
AAEL005374	97212.4	251506	39518.4	244960	116655	197057	211151	67055.2
AAEL005375	396.367	595.441	129.141	806.623	184.761	477.445	621.347	220.272
AAEL005377	2.87223	14.662	8.44848	9.03779	15.0484	1.05396	8.31233	12.2373
AAEL005379	2488.3	1631.56	2667.31	2470.33	1055.06	1842.33	2210.04	1565.02
AAEL005383	476.789	320.935	515.357	687.625	239.102	344.646	429.124	169.963
AAEL005384	462.428	352.703	504.495	421.01	249.97	419.477	538.224	329.049
AAEL005386	131.165	68.4228	135.176	55.7331	44.3091	57.9679	24.937	42.1509
AAEL005387	81.3797	166.984	51.8978	234.983	132.927	131.745	187.027	44.8703
AAEL005388	278.606	373.067	421.217	317.829	282.575	257.167	177.676	242.027
AAEL005390	793.692	557.972	1022.27	732.061	637.884	564.924	669.143	836.218
AAEL005391	4440.46	4686.96	4669.59	4585.17	5373.1	5836.84	5390.55	4474.79
AAEL005392	2014.39	2495.8	2634.72	3512.69	2031.53	2044.69	2322.26	2325.1
AAEL005395	727.63	575.892	745.88	471.471	662.964	666.104	576.668	673.054
AAEL005399	179.993	93.674	185.867	136.32	125.403	172.85	85.2014	169.963
AAEL005400	9485.05	8977.23	9375.4	10294	5986.74	6651.55	6164.63	7612.99
AAEL005401	3435.18	2933.22	3282.84	2941.8	3936.82	4085.16	4290.2	2456.99
AAEL005402	354.241	281.022	287.248	394.65	160.516	202.361	342.884	203.956
AAEL005403	1198.68	321.75	2381.26	289.209	1510.69	365.725	378.211	3140.92
AAEL005405	2823.4	1480.05	3197.15	2081.7	1514.03	1666.31	1886.9	2164.65
AAEL005406	176.163	127.071	132.762	126.529	86.1101	148.609	155.856	145.488
AAEL005407	7646.82	7603.89	6957.92	9392.53	4731.04	6733.76	7714.88	6334.86
AAEL005408	3640.07	5230.27	3689.57	4888.69	5744.3	5558.6	5619.14	4446.23
AAEL005409	415.515	283.466	840.02	259.837	482.384	269.814	317.947	443.264
AAEL005410	4405.04	4156.68	4742.01	4207.85	4036.31	3402.19	3905.76	3996.17
AAEL005411	1877.48	1336.69	2879.72	2187.9	1035.83	1141.44	1347.64	1274.04
AAEL005412	297.754	156.395	697.603	102.428	352.801	174.958	143.388	433.746
AAEL005413	1226.44	1475.98	975.196	1148.55	1559.18	1687.39	1503.49	1110.88
AAEL005414	8558.27	6550.67	11353.5	5105.6	10538	9949.4	7136.14	13927.5
AAEL005415	588.806	622.322	754.328	782.522	741.55	719.856	872.795	666.255
AAEL005417	1124.95	1717.9	1282.96	1696.85	2045.74	2012.01	2185.1	1076.89
AAEL005419	2720.95	2290.53	2638.34	2836.36	2510.57	2082.63	2118.61	2576.64
AAEL005420	71.8056	82.2703	53.1047	76.8212	104.503	111.72	103.904	46.23
AAEL005422	8013.51	4181.12	9971.62	6310.64	3834.83	3665.68	4070.96	7396.79
AAEL005423	1775.99	1021.45	1960.05	1400.86	637.884	803.119	871.756	1276.76
AAEL005425	783.16	224.818	1072.96	295.235	289.263	158.094	155.856	367.12
AAEL005426	5362.44	7809.16	5963.42	7267.14	9120.15	9324.4	9737.9	6469.48
AAEL005428	0	29.324	1.20693	10.5441	6.68816	9.48566	21.8199	4.07911
AAEL005429	44.0408	45.6152	9.6554	36.1512	22.5726	20.0253	39.4836	29.9135
AAEL005431	2517.03	969.323	2255.74	1842.2	2926.07	2866.78	3593.01	1057.85
AAEL005432	38.2963	11.4038	32.587	13.5567	4.1801	2.10792	11.4295	10.8776
AAEL005433	97.6557	62.7209	184.66	164.94	91.9623	105.396	111.177	110.136
AAEL005437	5608.5	118.111	7655.53	231.97	3743.7	510.118	799.023	8746.98
AAEL005438	710.397	360.034	1011.4	564.109	572.674	328.836	521.599	950.434
AAEL005440	82.3371	166.17	143.624	146.864	127.911	112.774	75.85	100.618
AAEL005444	2710.42	320.121	3958.72	186.028	1545.8	309.865	436.397	3249.69
AAEL005445	871.242	1092.32	749.501	1025.04	787.531	949.62	1035.92	925.959
AAEL005446	2615.64	1308.99	4507.87	1753.33	1396.15	1012.86	1137.75	2390.36
AAEL005449	2384.9	2230.26	2847.14	2004.13	2702.85	2374.58	2352.39	2995.43
AAEL005450	1353.78	1168.07	1519.52	1473.91	1181.3	974.915	1178.27	1329.79
AAEL005451	15462.1	21190.7	15605.5	14849.8	18649.9	23986.1	18458.6	14762.3
AAEL005453	477.747	303.83	633.636	511.388	209.841	197.091	290.932	478.616
AAEL005454	4885.66	4508.57	4709.42	4234.21	4885.7	4584.73	4512.56	5774.67
AAEL005455	4434.72	2379.32	5276.68	3465.24	2460.41	2009.91	2959.19	3846.61
AAEL005457	8217.44	7310.65	9074.87	5562.76	7823.48	7974.28	7802.16	9188.89
AAEL005458	6563.99	3896.03	7202.93	7082.62	3160.16	3230.39	3915.11	5659.09
AAEL005460	2379.16	2800.45	1923.84	3819.97	1892.75	2035.2	2231.86	1909.03
AAEL005463	212.545	98.5614	357.25	118.998	119.551	110.666	157.934	252.905
AAEL005464	2807.12	4522.42	1967.29	5769.88	2025.68	3407.46	3597.16	1919.9
AAEL005465	1107.72	2454.26	465.873	2593.09	1457.18	2491.57	2487.47	708.406
AAEL005466	208.715	272.062	236.557	158.915	266.691	324.62	249.37	254.265
AAEL005468	392.537	266.36	383.802	309.544	179.744	261.383	300.283	266.502
AAEL005469	65.1038	39.0987	278.8	41.4232	21.7365	15.8094	29.0932	40.7911
AAEL005470	606.997	1076.84	500.874	751.643	890.362	1320.61	1042.16	644.5
AAEL005471	9343.35	9981.58	9379.02	7629.4	10365	12172.2	9412.68	10991.9
AAEL005472	842.519	634.54	630.015	904.532	547.593	649.241	812.53	633.622
AAEL005473	162.759	87.1576	237.764	132.554	82.766	56.9139	99.748	122.373
AAEL005474	2116.83	1485.75	2698.69	1293.16	2542.34	4072.51	3263.63	1830.16
AAEL005475	1157.51	1598.98	1232.27	993.404	1241.49	1438.66	1214.64	1230.53
AAEL005476	709.44	528.647	650.533	860.85	279.231	311.973	483.154	511.249
AAEL005477	1398.77	1154.23	1175.55	1723.21	473.188	1211	1444.27	849.816
AAEL005478	651.038	526.204	883.469	541.514	355.309	473.229	475.881	560.198
AAEL005479	7764.58	3999.47	11188.2	3505.91	4894.06	3023.82	3623.14	8814.97
AAEL005481	9975.24	12536	9543.16	16005.2	15450.5	14793.4	15367.4	13871.7
AAEL005482	403.069	215.858	487.598	161.174	307.656	759.907	413.539	164.524
AAEL005483	84.2519	5.7019	43.4493	9.03779	41.801	12.6475	8.31233	67.9852
AAEL005484	873.157	380.398	870.193	783.275	355.309	508.01	565.239	558.839
AAEL005485	1156.55	1306.55	405.527	1800.78	565.986	1039.21	1373.61	747.838
AAEL005487	53.6149	17.1057	56.7255	13.5567	24.2446	43.2124	17.6637	20.3956
AAEL005490	208.715	106.707	328.284	112.219	108.683	94.8566	105.982	202.596
AAEL005491	2667.34	3263.93	1573.83	5955.9	1732.23	3670.95	4970.77	2107.54
AAEL005492	6589.84	6837.39	6272.39	9711.11	4459.33	4837.69	5430.03	5422.5
AAEL005493	3550.07	3355.97	3630.43	4236.47	4398.3	3841.69	4233.06	4072.32
AAEL005496	3774.1	5776.84	754.328	7101.45	1184.64	4858.76	6219.7	1079.61
AAEL005500	4721.94	5842	4997.88	4977.56	6182.37	7245.99	6096.06	6362.06
AAEL005503	62.2316	132.773	117.072	110.713	189.777	154.932	183.91	165.884
AAEL005504	1295.37	1787.14	1578.66	1828.65	1651.14	2096.33	1554.41	1618.05
AAEL005507	1238.89	3328.28	1122.44	2694.02	2394.36	3117.62	2872.95	1295.8
AAEL005508	9124.1	11437.2	9887.13	8591.93	11711	14483.5	10641.9	10902.1
AAEL005510	403.069	563.673	407.941	610.051	544.249	473.229	466.53	560.198
AAEL005515	21255.4	11564.3	24737.1	14898	13283.5	12671.8	15346.6	19114.7
AAEL005518	593.593	137.66	1039.16	237.995	267.527	110.666	142.349	546.601
AAEL005520	1800.89	1898.73	1321.58	2212	1224.77	1888.7	2156.01	970.829
AAEL005521	4311.21	3558.8	4443.9	3321.39	5147.38	4916.73	5148.45	5264.78
AAEL005522	867.412	961.177	1150.2	941.437	693.897	775.716	615.113	656.737
AAEL005524	8813.9	8497.46	6821.54	10773.8	4553.8	7059.44	7433.3	6094.2
AAEL005526	383.921	416.239	913.643	477.497	257.494	276.138	275.346	357.602
AAEL005527	1240.8	530.277	1981.77	1110.9	657.948	500.632	793.828	1119.04
AAEL005528	1414.09	1480.86	2814.55	1476.93	949.719	811.551	700.314	1449.45
AAEL005530	799.436	138.475	1181.58	308.038	634.54	311.973	346.001	1369.22
AAEL005531	443.28	90.4158	237.764	118.244	701.421	137.015	251.448	701.608
AAEL005533	0	4.88734	2.41385	6.02519	10.8683	0	10.3904	13.597
AAEL005535	1830.57	1263.38	2269.02	1525.13	1014.09	991.778	973.582	1562.3
AAEL005536	163.717	135.216	172.59	111.466	261.674	323.566	237.941	221.632
AAEL005539	288.18	204.454	132.762	310.298	262.51	206.577	238.98	251.545
AAEL005544	3710.92	4145.28	3984.06	4524.92	2575.78	3319.98	2898.93	3520.28
AAEL005548	19.1482	1.62911	7.24155	3.76575	4.1801	10.5396	8.31233	10.8776
AAEL005552	1254.21	951.403	1436.24	950.474	1318.4	1293.21	1278.02	1223.73
AAEL005554	27.7648	39.9133	8.44848	17.3224	29.2607	28.457	19.7418	43.5106
AAEL005556	1083.79	1098.02	1071.75	1431.74	1034.16	782.04	1114.89	1155.75
AAEL005558	25434.5	37863.9	18202.8	40163.2	22762.3	28565.5	32175	21212.8
AAEL005567	14534.4	13287.9	15879.5	12833.7	16204.6	15933.8	15209.5	15759
AAEL005568	944.962	1273.15	797.778	1358.68	1043.35	1186.76	1204.25	947.714
AAEL005571	0	3.25823	2.41385	0	0	0	5.19521	0
AAEL005573	1017.73	1323.66	941.402	927.127	1239.82	1407.04	1238.54	1231.89
AAEL005575	101898	5078.76	223613	10352	46484.4	8676.21	10361.3	105374
AAEL005577	224.034	236.222	225.695	190.547	240.774	296.163	311.712	178.121
AAEL005579	1544.3	1162.37	1233.48	1235.16	1045.86	1257.38	1423.49	1155.75
AAEL005580	1348.99	980.727	1600.38	1238.18	943.031	925.379	1093.07	1259.09
AAEL005581	1406.43	122.184	2621.44	68.5366	632.868	148.609	132.997	1601.73
AAEL005582	239.352	226.447	286.041	331.386	319.36	270.868	302.361	353.523
AAEL005583	9868.01	5932.42	11038.5	8357.7	6592.86	5709.31	6771.43	11845.7
AAEL005584	290.095	384.471	298.111	328.373	346.112	376.264	401.07	289.617
AAEL005585	411.686	429.272	299.317	360.759	493.252	284.57	357.43	421.509
AAEL005588	3.82963	0.814557	1.20693	2.25945	0.836021	0	1.03904	4.07911
AAEL005590	134.037	275.32	67.5878	354.733	163.86	237.141	208.847	118.294
AAEL005592	374.347	504.211	269.144	350.968	380.389	469.013	515.365	379.358
AAEL005593	19945.7	38056.1	14258.6	29020.4	28559.3	32631.7	33769.9	21169.2
AAEL005594	1.91482	4.88734	0	1.5063	0.836021	0	0	0
AAEL005596	12.4463	8.14557	0	54.9799	13.3763	4.21585	24.937	10.8776
AAEL005598	11.4889	20.3639	2.41385	22.5945	19.2285	23.1872	15.5856	24.4747
AAEL005599	546.68	285.095	776.053	264.355	452.287	259.275	284.697	640.421
AAEL005600	3281.04	3404.03	3856.13	3224.23	3584.02	3553.96	3291.68	3917.31
AAEL005601	1266.65	973.396	1476.07	425.529	1182.13	1385.96	1240.62	999.383
AAEL005602	21.063	21.993	10.8623	7.53149	17.5564	17.9174	12.4685	5.43882
AAEL005604	399.239	846.325	234.144	641.683	686.373	935.918	806.296	406.552
AAEL005605	5128.84	6596.28	3521.81	8092.59	6624.63	6594.64	7311.74	5105.69
AAEL005606	96.6983	39.9133	84.4848	51.2142	55.1774	107.504	90.3966	48.9494
AAEL005607	0	44.8006	4.8277	6.77834	1.67204	0	0	0
AAEL005609	0	1.62911	3.62078	2.25945	0	0	0	0
AAEL005610	9344.31	5842.82	8180.54	4361.49	6712.41	6819.13	7730.47	9033.88
AAEL005612	48.8278	8.96013	50.6909	16.5693	10.8683	14.7555	15.5856	27.1941
AAEL005615	5.74445	4.88734	9.6554	10.5441	1.67204	0	0	0
AAEL005616	0	0.814557	0	4.5189	0	0	1.03904	4.07911
AAEL005617	12637.8	26143.2	8569.17	24682.2	25075.6	31687.4	30163.4	15652.9
AAEL005618	37.3389	17.9203	35.0008	6.77834	8.36021	25.2951	21.8199	13.597
AAEL005619	2418.41	698.89	4944.77	869.134	1378.6	655.564	811.491	2775.16
AAEL005621	4286.32	132.773	31836.3	71.5492	1833.39	688.237	722.134	2909.77
AAEL005622	103.4	311.161	38.6216	281.678	336.08	341.484	260.799	85.6614
AAEL005624	28.7223	1.62911	14.4831	0	36.7849	5.26981	0	47.5897
AAEL005625	4961.29	85.5285	42083.1	80.587	1378.6	537.521	536.145	2666.38
AAEL005626	1028.26	404.835	1552.11	681.6	428.879	314.081	457.178	853.895
AAEL005628	877.944	806.411	756.742	797.585	615.311	793.633	721.095	629.543
AAEL005629	3866.97	4915.85	3965.96	2831.84	3769.62	3793.21	3479.75	3673.92
AAEL005630	2.87223	3.25823	2.41385	0	1.67204	1.05396	1.03904	1.3597
AAEL005631	469.13	170.242	651.74	294.481	243.282	203.415	256.643	346.725
AAEL005633	1553.87	751.022	2773.51	404.441	1121.1	498.524	682.65	1820.64
AAEL005634	92.8686	96.1177	49.4839	90.3779	50.1612	32.6728	81.0452	54.3882
AAEL005635	754.438	303.015	854.503	466.199	280.067	437.394	498.74	522.127
AAEL005638	1098.15	1041.82	883.469	758.421	1066.76	991.778	1021.38	887.887
AAEL005639	542.851	224.818	1150.2	344.942	199.809	152.824	204.691	409.271
AAEL005641	1187.19	361.663	450.183	707.96	1065.93	967.537	845.78	116.935
AAEL005643	563.914	603.587	661.395	506.87	459.811	458.473	588.098	688.011
AAEL005645	446.152	881.351	421.217	1016.75	1152.87	1232.08	1449.46	766.874
AAEL005646	4018.24	3064.36	4503.04	4661.24	4032.96	3693.08	3700.03	4821.51
AAEL005648	122.548	215.043	12.0693	259.083	168.876	307.757	424.968	80.2226
AAEL005649	1878.44	1638.07	2930.41	1058.93	1690.43	1530.35	1070.21	2548.09
AAEL005651	19833.7	24470.9	22510.4	26959	27140.6	28746.8	27051.4	25548.9
AAEL005653	4910.55	4669.04	4720.29	4414.21	5618.06	6330.1	5625.37	5339.56
AAEL005655	4152.28	3839.82	4535.63	4859.32	4558.82	4432.96	4489.7	5247.1
AAEL005656	41.1686	8.96013	8.44848	9.79094	36.7849	5.26981	13.5075	9.51793
AAEL005657	117.761	35.8405	91.7263	30.126	81.93	13.7015	35.3274	106.057
AAEL005659	1730.04	1748.85	1746.42	1493.5	2014.81	2132.17	2127.96	2141.54
AAEL005660	1438.98	2174.87	981.23	2565.98	1487.28	2247.05	2096.79	1589.49
AAEL005662	8601.36	10511	6825.16	12865.3	10933.5	9856.65	10221.1	9029.8
AAEL005663	2793.72	3000.01	2683	2370.16	3103.31	3488.61	2777.36	3004.95
AAEL005665	1436.11	955.475	1503.83	1043.86	2377.64	1870.78	2124.84	1972.93
AAEL005666	2759.25	6330.74	1954.01	6769.31	3250.45	4897.76	4753.62	2671.82
AAEL005668	4.78704	8.96013	37.4147	6.02519	6.68816	27.403	18.7027	5.43882
AAEL005671	121.591	29.324	232.937	3.0126	28.4247	29.5109	25.976	38.0717
AAEL005674	2113.96	2239.22	2049.36	2925.23	1631.91	1819.14	2092.63	2337.33
AAEL005676	202.971	217.487	125.52	168.705	380.389	205.523	262.878	216.193
AAEL005677	1087.62	1014.12	840.02	911.311	974.8	865.303	923.708	947.714
AAEL005678	2459.58	3065.18	2275.05	3228	3035.59	3435.92	3075.56	3087.89
AAEL005681	682.632	967.694	719.328	1063.45	579.362	999.156	1069.17	399.753
AAEL005682	0	3.25823	0	3.76575	1.67204	6.32377	3.11712	0
AAEL005687	183782	571759	55163.7	474843	467694	901310	718556	210106
AAEL005688	703.695	713.552	700.017	625.114	815.12	675.59	616.152	705.687
AAEL005690	449.025	271.247	658.981	408.96	180.58	188.659	178.715	297.775
AAEL005691	494.98	1559.06	144.831	952.734	1205.54	2387.22	1797.54	520.767
AAEL005692	32618	12566.2	57630.7	10762.5	16486.3	9914.62	9911.42	29965.2
AAEL005694	72.763	84.7139	84.4848	89.6248	96.1424	83.263	65.4596	59.827
AAEL005695	0.957408	4.07278	0	0	0	0	0	0
AAEL005696	0.957408	0	0	2.25945	0	1.05396	0	4.07911
AAEL005699	34829.6	11761.4	49543.1	10310.6	23165.3	12213.3	13389.1	38838.6
AAEL005700	56.4871	138.475	71.2086	55.7331	25.0806	89.5868	144.427	44.8703
AAEL005701	2455.75	2852.58	1887.63	3616.62	2275.65	2589.58	2763.85	2648.71
AAEL005702	3.82963	14.662	13.2762	5.27205	8.36021	1.05396	3.11712	9.51793
AAEL005704	968.897	975.025	1029.51	1121.44	586.886	709.316	757.461	867.492
AAEL005706	3019.67	2092.6	3712.5	2529.08	2860.86	2366.14	2346.16	2917.93
AAEL005708	168.504	156.395	185.867	105.441	124.567	120.152	136.114	126.453
AAEL005709	6216.45	3246.01	7705.01	2498.95	5229.31	4409.78	3574.3	7198.28
AAEL005710	0.957408	1.62911	0	2.25945	0.836021	3.16189	0	0
AAEL005711	0.957408	9.77468	0	8.28464	7.52418	14.7555	4.15617	2.71941
AAEL005712	3373.91	3362.49	3776.47	3554.11	2628.45	2713.95	2934.25	3479.48
AAEL005713	1360.48	2117.85	982.437	2019.19	1957.96	2275.5	1867.16	1456.24
AAEL005714	0.957408	4.88734	0	0.753149	0.836021	1.05396	4.15617	0
AAEL005717	460.513	527.833	440.528	460.927	487.4	518.549	446.788	610.507
AAEL005718	408.813	515.615	370.526	427.036	430.551	570.193	539.263	379.358
AAEL005719	1402.6	1155.04	1301.07	1275.83	1159.56	1181.49	1290.49	1460.32
AAEL005720	4123.56	9215.9	1103.13	13653.8	6191.57	7176.43	9123.82	3146.36
AAEL005721	715.184	355.147	780.881	635.658	312.672	326.728	456.139	596.91
AAEL005722	9371.11	9579.19	10257.7	6773.07	6368.8	6025.5	6455.57	7399.51
AAEL005725	741.992	790.935	819.502	714.739	902.066	706.155	844.741	911.002
AAEL005726	2557.24	2565.85	2668.51	3070.59	1942.08	1934.02	2241.21	2569.84
AAEL005728	7299.28	6017.13	6797.4	6626.21	7110.35	5659.78	6422.32	7871.33
AAEL005729	11.4889	6.51646	7.24155	9.79094	15.0484	10.5396	12.4685	4.07911
AAEL005730	1510.79	1357.05	1314.34	1530.4	1900.27	1493.46	1774.68	1526.95
AAEL005731	888.475	325.823	1066.92	454.902	621.163	666.104	834.35	1023.86
AAEL005732	1375.8	1998.11	1088.65	1676.51	2247.22	2744.52	2316.02	1458.96
AAEL005734	1877.48	1949.23	2660.06	1675.76	1657.83	1591.48	1333.09	2293.82
AAEL005735	861.668	1032.86	777.26	827.711	999.045	1220.49	976.699	864.772
AAEL005736	3583.58	2882.72	4618.9	3246.07	1809.98	2156.41	2221.47	2737.09
AAEL005737	52.6575	64.35	48.277	94.8968	58.5214	128.583	98.7089	67.9852
AAEL005738	2501.71	3323.39	1450.72	4894.72	2403.56	4702.78	5347.95	1461.68
AAEL005739	6.70186	9.77468	2.41385	13.5567	4.1801	7.37773	8.31233	0
AAEL005742	2447.14	4016.58	2075.91	2543.39	3454.44	4295.95	3452.74	2639.19
AAEL005744	1813.33	1769.22	1688.49	1791.74	1906.96	1589.37	1878.59	1884.55
AAEL005747	6298.79	866.689	9409.19	347.955	3897.53	1506.11	1650	7823.74
AAEL005748	1753.97	1133.86	2518.85	1114.66	2423.62	3432.75	3311.43	1222.37
AAEL005749	1616.11	279.393	2033.67	333.645	1017.44	579.679	608.878	1714.59
AAEL005752	26.8074	30.9532	113.451	21.0882	33.4408	59.0219	43.6397	57.1076
AAEL005753	4467.27	9175.98	3173.01	8396.11	5846.29	9203.2	9411.64	4147.1
AAEL005754	264.245	302.201	277.593	290.716	157.172	161.256	181.832	148.208
AAEL005762	46.913	3.25823	90.5194	8.28464	113.699	1.05396	62.3425	43.5106
AAEL005763	3837.29	3276.96	4401.66	4172.45	4071.42	4044.05	4216.43	4166.14
AAEL005765	202.013	55.3899	278.8	17.3224	142.96	65.3456	68.5767	195.798
AAEL005766	7745.43	8973.16	9929.38	8334.35	5610.53	6103.49	4639.32	8045.37
AAEL005768	43540.1	40494.9	35633.3	32228.8	55148.9	56644.1	46102.3	52745.7
AAEL005769	1045.49	1536.25	731.397	1580.86	891.198	1820.19	1704.03	1017.06
AAEL005770	345.624	224.818	322.249	198.831	322.704	337.268	268.073	346.725
AAEL005772	11691.9	3090.43	14259.8	1339.1	6707.39	5533.3	4720.37	10956.5
AAEL005773	90.9538	24.4367	289.662	24.8539	89.4542	30.5649	18.7027	99.2585
AAEL005774	101.485	81.4557	156.9	106.947	75.2418	139.123	151.7	111.496
AAEL005775	9.57408	6.51646	3.62078	1.5063	20.0645	14.7555	24.937	5.43882
AAEL005777	341.795	1137.94	162.935	834.489	756.599	1098.23	1010.99	335.847
AAEL005779	427.962	163.726	210.005	367.537	262.51	183.389	225.472	350.804
AAEL005785	151.271	63.5354	321.042	23.3476	84.4381	68.5075	64.4206	206.675
AAEL005786	1.91482	4.07278	3.62078	0.753149	5.01612	6.32377	0	0
AAEL005787	247.011	193.865	170.176	169.459	378.717	377.318	334.571	296.416
AAEL005788	159.887	571.004	57.9324	475.237	306.82	445.826	398.992	134.611
AAEL005789	1674.51	2560.97	1349.34	1855.01	1811.66	2814.08	2346.16	1499.75
AAEL005790	24364.1	17868.1	22690.2	23078.8	14666.3	20444.8	23287	21582.6
AAEL005791	111.059	124.627	36.2078	191.3	84.4381	220.278	182.871	101.978
AAEL005792	991.875	390.987	728.983	728.295	1273.26	553.33	1236.46	478.616
AAEL005793	3675.49	3164.55	3354.05	4308.77	4311.36	4155.77	4929.21	4644.75
AAEL005796	1398.77	2218.04	1215.37	1697.6	1994.74	2560.07	2095.75	1581.34
AAEL005798	18083.5	15732.4	18811.1	24420.9	9690.31	12340.8	15649	14871.1
AAEL005799	3260.93	3318.5	3075.25	3064.56	3040.61	2726.6	2598.64	3200.75
AAEL005802	3304.97	3070.07	3373.36	3625.66	3154.31	2899.45	3488.06	3331.28
AAEL005803	192.439	106.707	98.9679	121.257	84.4381	93.8026	90.3966	87.0211
AAEL005808	0.957408	13.8475	6.03463	0.753149	9.19623	9.48566	6.23425	2.71941
AAEL005811	9139.42	6179.23	10753.7	8082.05	8465.54	6790.68	8163.75	10608.4
AAEL005813	818.584	528.647	914.849	983.613	457.303	428.963	462.373	658.097
AAEL005816	2797.55	2185.46	2663.68	2231.58	2177.83	1806.49	1888.98	2235.35
AAEL005817	17644.1	19300.9	17606.6	13095	16306.6	16786.5	15347.7	16255.3
AAEL005819	472.002	361.663	673.464	292.222	356.145	262.437	377.172	562.918
AAEL005821	5.74445	0	0	1.5063	0	0	0	0
AAEL005822	853.051	539.237	726.569	805.87	627.851	779.932	836.428	628.184
AAEL005825	1593.13	911.489	1864.7	1000.18	1056.73	1166.74	1341.4	1528.31
AAEL005826	461.471	30.1386	931.746	72.3023	277.559	38.9966	68.5767	561.558
AAEL005827	859.753	1418.96	668.637	1454.33	1049.21	1148.82	1151.26	705.687
AAEL005829	4711.41	5596.01	4850.63	5385.02	4382.42	4608.98	5135.98	4349.7
AAEL005830	3302.1	5646.51	2396.95	4180.73	5357.22	5857.92	5327.17	3779.98
AAEL005831	1355.69	1397.78	1597.97	1141.77	1776.54	1706.36	1536.74	1525.59
AAEL005832	2589.79	3184.1	2662.48	2914.69	1888.57	1951.94	2077.04	2335.97
AAEL005834	74.6779	55.3899	154.486	62.5114	61.8655	67.4536	92.4747	62.5464
AAEL005837	1123.04	905.787	1190.03	1223.11	1107.73	1188.87	1180.35	1235.97
AAEL005838	728.588	824.332	794.157	791.56	896.214	938.026	977.738	968.11
AAEL005839	9787.59	7033.7	11610.6	10499.7	7353.64	6664.2	8256.22	10866.8
AAEL005840	531.362	315.234	895.539	309.544	402.962	245.573	257.682	654.018
AAEL005842	5.74445	15.4766	8.44848	5.27205	5.01612	10.5396	1.03904	6.79852
AAEL005843	7233.22	5117.05	7491.39	7554.84	4196.82	3997.68	4314.1	6064.28
AAEL005845	8424.24	7927.27	7931.91	8466.9	7290.1	6547.21	6395.3	8336.35
AAEL005846	1273.35	1572.91	1497.79	1527.39	1632.75	1655.77	1653.12	1380.1
AAEL005848	1254.21	1389.63	1651.07	1712.66	1832.56	1654.72	2030.29	1779.85
AAEL005849	4279.62	4064.64	5113.74	4667.27	5352.2	4699.62	4786.86	5150.56
AAEL005850	56.4871	84.7139	30.1731	44.4358	47.6532	32.6728	93.5137	104.697
AAEL005851	500.725	734.73	438.114	600.26	757.435	972.807	763.696	677.133
AAEL005854	4.78704	8.14557	12.0693	1.5063	2.50806	7.37773	5.19521	0
AAEL005855	65.1038	228.891	43.4493	176.237	143.796	257.167	211.964	78.8629
AAEL005856	8295.94	7541.17	9479.19	7102.2	9340.86	8765.8	8219.86	9689.26
AAEL005857	1263.78	1809.95	1338.48	1406.88	1831.72	2043.63	1957.55	1652.04
AAEL005858	405.941	550.64	485.184	445.864	519.169	581.787	462.373	459.58
AAEL005861	5582.65	7599	5394.96	7767.98	5959.99	6202.57	6181.26	6512.99
AAEL005863	733.375	573.448	792.95	822.439	533.381	670.32	839.546	673.054
AAEL005866	6128.37	2617.99	6332.74	1458.1	4172.58	3709.95	2676.57	4792.96
AAEL005868	9.57408	14.662	13.2762	15.8161	35.1129	42.1585	10.3904	40.7911
AAEL005870	1310.69	1594.9	1354.17	1187.72	1835.07	1827.57	1601.16	1494.32
AAEL005874	2374.37	1972.04	3186.28	2132.92	1208.05	1133.01	1291.53	2289.74
AAEL005877	7827.77	6881.38	9380.22	7115	9398.54	7771.92	7622.41	12449.5
AAEL005879	820.499	540.051	970.368	853.318	466.499	443.718	396.914	651.299
AAEL005880	233.608	443.934	374.147	238.748	339.424	317.243	481.076	180.841
AAEL005882	1020.6	1691.83	1057.27	1201.27	1881.88	1819.14	1607.4	1079.61
AAEL005884	2329.37	5156.15	1339.69	3801.9	4664.99	6490.3	5395.74	2890.73
AAEL005885	1536.64	1656.81	1590.73	1675	1968.83	1681.07	1822.48	1645.24
AAEL005888	55.5297	21.993	147.245	35.398	42.637	23.1872	30.1322	112.856
AAEL005890	1711.85	1726.05	1165.89	1324.79	1845.93	2478.92	2131.07	1880.47
AAEL005892	116.804	74.1247	168.97	134.814	89.4542	48.4823	145.466	88.3808
AAEL005893	355.199	124.627	218.453	189.04	135.435	174.958	157.934	231.15
AAEL005895	32247.4	40279.8	34866.9	44091.6	26230.1	28291.5	29102.5	32445.3
AAEL005896	2515.11	1478.42	3308.18	1285.63	2201.24	1868.67	1553.37	3280.97
AAEL005897	3249.44	3641.88	3166.97	2524.56	3827.3	3944.98	3421.56	3467.25
AAEL005898	706.567	1006.79	735.018	729.802	988.176	1022.34	934.098	866.132
AAEL005900	1043.58	1445.02	990.886	1223.11	1446.32	1962.48	1584.54	1165.27
AAEL005901	24712.6	20021.8	27399.6	13872.3	14857.8	13646.7	15555.5	19839.5
AAEL005902	1551.96	1182.74	1807.97	1591.4	1343.48	1073.99	1301.92	1715.95
AAEL005903	1084.74	755.094	741.052	1648.64	943.031	1099.28	1306.08	966.75
AAEL005904	4975.65	3759.99	6739.47	2919.96	5509.38	4873.52	4169.67	7186.04
AAEL005905	525.617	818.63	498.46	663.525	823.48	997.048	730.446	700.248
AAEL005906	23.9352	8.14557	74.8294	10.5441	18.3925	27.403	44.6788	24.4747
AAEL005907	6.70186	5.7019	12.0693	5.27205	10.0322	10.5396	23.898	13.597
AAEL005908	591.678	657.347	538.289	793.819	823.48	841.062	800.062	685.291
AAEL005909	1289.63	1859.63	1536.42	1708.9	2022.33	2390.39	1984.57	1826.08
AAEL005910	3208.28	5209.91	2897.83	4556.55	5050.4	5988.61	5049.74	3691.6
AAEL005911	512.214	491.992	363.285	438.333	386.241	515.387	570.434	512.609
AAEL005913	1523.24	1847.42	1076.58	2550.16	983.996	1504	1541.94	992.585
AAEL005914	3032.11	4238.95	2746.96	3188.83	3965.25	4955.73	3985.76	3308.16
AAEL005915	550.51	683.413	712.086	720.764	425.534	521.711	464.452	479.976
AAEL005918	1565.36	1891.4	963.126	2805.48	2620.09	1829.68	2065.61	1578.62
AAEL005921	659.654	649.202	568.462	655.24	715.634	1058.18	1039.04	708.406
AAEL005922	11.4889	30.9532	9.6554	20.335	15.0484	12.6475	4.15617	6.79852
AAEL005923	4.78704	12.2184	2.41385	12.8035	5.85214	10.5396	5.19521	10.8776
AAEL005924	0	0.814557	3.62078	5.27205	0	0	0	1.3597
AAEL005925	4.78704	0.814557	0	3.76575	0	0	0	0
AAEL005926	2593.62	5302.77	1960.05	5160.58	5738.44	8087.05	6904.43	2824.11
AAEL005928	2540.96	4539.53	2276.26	3383.15	3854.89	4723.86	3959.79	3010.39
AAEL005929	820.499	496.065	397.078	1174.16	735.698	666.104	782.398	700.248
AAEL005931	6169.54	8080.4	3617.16	7866.64	6834.47	10226.6	10519.3	5263.42
AAEL005936	65.1038	88.7867	61.5532	70.796	59.3575	73.7773	77.9281	44.8703
AAEL005938	19.1482	8.96013	2.41385	22.5945	8.36021	14.7555	7.27329	2.71941
AAEL005939	3796.12	5628.59	3395.08	4030.86	4833.87	5630.26	5492.37	3922.75
AAEL005943	296.797	145.806	420.01	271.134	90.2902	124.368	170.403	150.927
AAEL005944	912.41	1217.76	814.675	796.079	1216.41	1512.44	1226.07	1003.46
AAEL005945	377.219	350.259	597.428	394.65	303.475	241.357	298.205	399.753
AAEL005946	4279.62	4505.31	4008.2	2818.28	3993.67	4923.06	4133.31	4447.59
AAEL005947	2877.01	1908.51	3962.34	2599.87	1761.5	1819.14	2181.99	3244.26
AAEL005950	1970.35	1291.07	2724.03	1677.26	1213.9	1066.61	1307.11	1686.03
AAEL005951	6385.91	1447.47	7066.55	1565.04	5827.9	4643.76	4807.65	7211.87
AAEL005952	63.189	30.9532	108.623	14.3098	19.2285	20.0253	16.6247	63.9061
AAEL005955	1.91482	1.62911	0	3.76575	1.67204	1.05396	1.03904	1.3597
AAEL005956	122.548	40.7278	173.797	65.524	102.831	114.882	71.6939	107.417
AAEL005957	149.356	84.7139	181.039	92.6374	158.844	76.9392	115.334	85.6614
AAEL005958	1146.98	1708.94	1281.75	1272.82	1463.87	1724.28	1666.62	1627.57
AAEL005959	257.543	275.32	90.5194	247.033	335.244	318.297	351.196	254.265
AAEL005960	19.1482	3.25823	16.897	3.0126	5.85214	3.16189	3.11712	17.6762
AAEL005961	1119.21	1357.87	780.881	2218.78	751.582	1973.02	2523.83	320.89
AAEL005962	213.502	175.944	177.418	402.182	187.269	219.224	388.602	252.905
AAEL005964	71.8056	153.137	85.6917	143.852	158.844	181.281	185.988	77.5032
AAEL005965	2190.55	2395.61	2364.37	1903.21	2640.99	3207.21	2546.69	2378.12
AAEL005966	780.288	360.849	1169.51	148.37	616.147	275.084	302.361	1087.76
AAEL005967	155.1	294.055	39.8285	388.625	190.613	315.135	367.821	101.978
AAEL005968	1091.45	1278.04	1167.1	864.615	1284.13	1537.73	1171	1172.07
AAEL005969	44.9982	11.4038	67.5878	17.3224	57.6854	31.6189	22.8589	73.4241
AAEL005970	2000.03	2038.02	2348.68	2396.52	1396.15	1769.6	1273.86	2088.51
AAEL005971	1731.95	1034.49	2619.03	1003.19	908.754	988.616	949.684	1322.99
AAEL005972	1548.13	305.459	1549.69	218.413	1002.39	549.114	407.304	1575.9
AAEL005976	1655.36	1997.29	1585.9	1636.59	2041.56	2655.98	2281.74	1851.92
AAEL005977	12536.3	9633.76	13731.2	15585.7	9434.49	11022.3	12627.5	12804.3
AAEL005978	3144.13	767.313	6372.57	789.301	1728.05	718.802	677.455	3536.59
AAEL005979	1345.16	3227.27	520.185	3151.93	2236.35	2963.74	3120.24	1100
AAEL005980	690.292	361.663	560.013	422.517	620.327	394.182	348.079	799.506
AAEL005985	3859.31	2872.13	3892.33	3847.09	2330.83	2527.4	2551.89	3392.46
AAEL005991	9185.38	7976.14	8202.26	8647.66	8571.72	9522.55	11171.8	9033.88
AAEL005992	279.563	258.215	281.214	497.079	175.564	207.631	251.448	187.639
AAEL005997	14570.8	11064.1	16874	9040.05	14611.1	16518.7	13403.6	15973.8
AAEL006001	1647.7	1290.26	2005.91	1028.05	1298.34	1479.76	1499.34	1706.43
AAEL006002	3888.99	2224.56	5123.4	2640.54	2399.38	2199.62	2401.23	3705.2
AAEL006004	2437.56	742.061	4274.93	674.822	1388.63	906.407	852.014	3128.68
AAEL006006	9216.01	8271.83	11143.5	8192.01	8962.14	7937.39	8966.93	10426.2
AAEL006009	235.522	430.901	226.902	237.242	393.766	445.826	338.728	280.099
AAEL006010	1565.36	2215.59	1421.76	1641.11	2053.27	2419.9	2179.91	1983.81
AAEL006011	622.316	590.554	1085.03	343.436	1232.29	643.971	446.788	1518.79
AAEL006012	1257.08	1369.27	1322.79	1540.94	852.741	1036.04	954.879	983.067
AAEL006013	1414.09	515.615	2236.43	897.001	412.994	329.89	414.578	891.966
AAEL006014	262.33	536.793	65.174	728.295	129.583	286.678	219.238	97.8988
AAEL006016	2753.51	1942.72	2851.96	2077.94	1899.44	1431.28	2211.08	2387.64
AAEL006017	19.1482	13.0329	21.7247	10.5441	4.1801	10.5396	0	1.3597
AAEL006020	528.489	350.259	689.154	424.776	275.051	222.386	366.782	447.343
AAEL006022	1156.55	1119.2	1325.2	1080.77	969.784	863.195	848.897	1101.36
AAEL006023	128.293	148.249	252.247	133.307	305.984	178.12	220.277	123.733
AAEL006025	3801.87	2556.08	3991.3	3103.73	2483.82	2974.28	3518.19	3423.74
AAEL006026	187.652	42.357	272.765	51.9673	63.5376	10.5396	62.3425	92.4599
AAEL006027	2388.73	3153.15	1304.69	3438.88	3362.47	3643.55	4106.29	3003.59
AAEL006028	2520.86	408.908	4270.1	533.23	1542.46	587.057	621.347	3502.6
AAEL006032	496.895	369.809	704.844	421.01	264.182	301.433	316.908	399.753
AAEL006033	240.31	161.282	275.179	176.99	115.371	155.986	200.535	157.726
AAEL006034	0	0.814557	0	0.753149	3.34408	2.10792	1.03904	0
AAEL006035	9885.24	8519.45	11177.3	9488.93	6800.19	6632.58	7420.83	8209.9
AAEL006036	2356.18	2477.07	2124.19	2288.07	2590.83	2647.55	2582.02	2174.17
AAEL006037	32.5519	20.3639	22.9316	37.6575	24.2446	6.32377	17.6637	10.8776
AAEL006038	269.032	239.48	433.286	241.761	96.1424	120.152	138.193	175.402
AAEL006039	776.458	1239.76	821.916	941.437	1113.58	1211	1242.69	853.895
AAEL006042	662.527	1209.62	121.899	1361.69	433.059	818.928	1078.53	363.041
AAEL006043	635.719	370.623	573.29	485.781	270.035	216.062	269.112	383.437
AAEL006044	681.675	2995.13	199.143	2621.71	2860.86	4957.84	5089.23	1182.94
AAEL006048	1018.68	674.453	1138.13	718.504	625.343	620.784	893.576	843.017
AAEL006050	1056.98	1121.64	1270.89	1095.83	1164.58	1237.35	1216.72	1269.96
AAEL006051	1309.73	1114.31	1651.07	820.933	1330.94	1263.7	1131.52	1574.54
AAEL006052	483.491	517.244	452.597	464.693	523.349	733.558	504.974	450.062
AAEL006053	228.821	526.204	200.35	543.021	351.129	417.369	396.914	289.617
AAEL006054	2778.4	2385.84	3264.73	2378.45	1639.44	1876.05	1974.18	1898.15
AAEL006055	73.7205	78.1975	115.865	43.6827	66.0456	30.5649	18.7027	127.812
AAEL006056	1091.45	619.063	1234.68	1214.08	737.37	842.116	950.723	1114.96
AAEL006058	197.226	562.044	35.0008	498.585	501.612	291.947	520.56	266.502
AAEL006059	1608.45	1972.86	1523.14	1605.71	1988.89	2470.49	2136.27	1767.62
AAEL006061	6146.56	9101.04	5072.71	7572.92	9192.05	11931.9	9497.88	6846.11
AAEL006062	1461.01	458.596	1655.9	826.205	703.093	534.359	578.746	1283.56
AAEL006063	5.74445	4.88734	27.7593	11.2972	5.01612	16.8634	6.23425	0
AAEL006064	1.91482	0	1.20693	9.79094	5.85214	16.8634	3.11712	4.07911
AAEL006065	3790.38	5152.89	3944.23	4195.79	5327.96	5955.94	4781.67	4840.55
AAEL006066	1698.44	2117.03	1455.55	1606.47	2187.03	2350.34	2143.54	1832.88
AAEL006067	290.095	387.729	200.35	233.476	360.325	360.455	306.517	293.696
AAEL006069	361.9	476.516	360.871	625.114	483.22	484.823	520.56	398.394
AAEL006070	14027.9	13862.1	11235.3	11267.9	16615.1	18624.6	17286.5	18403.6
AAEL006071	6112.1	4880.83	6871.03	5768.37	4568.02	4217.96	4839.86	5861.69
AAEL006073	258.5	299.757	248.627	316.323	261.674	276.138	230.667	339.926
AAEL006075	135.952	181.646	125.52	129.542	237.43	247.681	199.496	342.646
AAEL006077	237.437	111.594	422.424	109.96	172.22	93.8026	122.607	256.984
AAEL006080	561.999	1049.15	383.802	799.845	738.206	857.925	790.711	620.025
AAEL006081	540.936	546.568	370.526	536.995	627.851	515.387	571.473	504.451
AAEL006087	3761.66	2874.57	4143.37	4019.56	4168.4	3318.93	4037.72	4186.53
AAEL006091	2970.84	2844.43	2623.86	3042.72	3257.14	2915.26	3005.95	3128.68
AAEL006093	226.906	146.62	346.388	137.826	147.14	150.717	127.802	195.798
AAEL006094	9.57408	2.44367	0	0	0	0	5.19521	0
AAEL006095	1048.36	974.21	858.124	1449.81	873.641	1436.55	1819.36	1257.73
AAEL006098	968.897	1290.26	718.121	932.399	1183.81	1143.55	962.152	974.908
AAEL006102	26668.6	11504	38426.1	11297.2	28912.1	20128.6	22816.3	36951.3
AAEL006103	495.938	111.594	732.604	88.8716	2710.38	163.364	1127.36	452.782
AAEL006107	301.584	390.987	322.249	334.398	363.669	398.398	333.532	319.531
AAEL006109	292.967	274.506	450.183	292.222	368.685	329.89	275.346	301.854
AAEL006113	3647.73	2568.3	3399.91	3344.74	3404.28	3109.19	3948.36	3722.87
AAEL006114	56.4871	29.324	147.245	21.8413	31.7688	24.2411	30.1322	39.4314
AAEL006115	3067.54	4099.67	3369.74	3180.55	3871.61	4940.97	3800.81	3510.76
AAEL006116	861.668	399.133	1116.41	599.507	469.008	463.743	529.911	712.485
AAEL006117	2279.59	3179.22	2030.05	2168.32	2682.79	3043.84	2795.02	2424.35
AAEL006118	911.453	1253.6	885.883	1004.7	1034.99	1286.89	1158.53	957.232
AAEL006120	1293.46	1078.47	1482.1	1122.95	1063.42	900.084	1115.93	1271.32
AAEL006121	507.427	1226.72	294.49	1095.83	737.37	1045.53	1051.51	552.04
AAEL006122	110.102	193.865	83.2779	292.222	72.7338	105.396	169.364	95.1793
AAEL006123	64.1464	8.14557	121.899	15.8161	50.9973	20.0253	12.4685	141.409
AAEL006124	1032.09	1112.68	1229.86	869.887	1257.37	1100.34	1060.86	1237.33
AAEL006125	1189.1	1109.43	1544.86	1251.73	1251.52	970.699	1265.55	1390.98
AAEL006126	1.91482	7.33101	12.0693	7.53149	22.5726	10.5396	4.15617	2.71941
AAEL006128	1101.02	2798.82	651.74	2976.45	2296.55	2863.61	2925.94	1136.71
AAEL006129	2953.61	3809.68	2692.65	2742.97	2720.41	3273.61	3356.1	2950.56
AAEL006131	1031.13	1671.47	675.878	1427.22	1891.91	3221.96	3094.27	1161.19
AAEL006132	3.82963	1.62911	2.41385	3.76575	4.1801	5.26981	1.03904	0
AAEL006133	1567.28	1695.91	1680.04	1760.11	2296.55	1848.65	1792.35	2080.35
AAEL006134	396.367	579.965	377.768	466.199	560.97	747.259	619.269	530.285
AAEL006135	437.536	613.361	316.214	408.207	534.217	639.755	551.731	410.631
AAEL006136	5172.88	3840.64	4588.73	4906.01	7300.13	6369.09	6728.83	6768.61
AAEL006137	111.059	433.344	79.6571	319.335	203.153	362.563	270.151	140.05
AAEL006138	21.063	8.14557	13.2762	24.8539	10.8683	1.05396	6.23425	1.3597
AAEL006139	6489.31	4463.77	7614.49	6351.31	3749.55	4349.7	4762.97	5592.47
AAEL006140	443.28	445.563	441.735	677.834	418.01	424.747	596.41	405.192
AAEL006142	70.8482	56.2044	96.554	178.496	114.535	86.4249	71.6939	89.7405
AAEL006143	21948.6	52465.6	8954.18	53205.5	48581.2	77510.5	70712	22594.2
AAEL006144	2336.08	1875.92	2404.2	1627.56	2465.42	2188.03	2191.34	2526.33
AAEL006145	2447.14	1219.39	2760.24	2697.78	1672.04	1673.69	1964.83	2461.07
AAEL006146	24.8926	48.0589	15.69	18.8287	17.5564	18.9713	37.4055	8.15823
AAEL006150	1455.26	865.059	1777.8	1028.8	600.263	667.158	975.66	1282.2
AAEL006151	179.993	95.3032	296.904	157.408	285.919	284.57	238.98	363.041
AAEL006154	133.08	43.1715	159.314	60.2519	97.8144	53.7521	63.3815	153.647
AAEL006155	3031.16	926.966	3025.76	585.197	3060.67	1297.43	1208.41	5642.78
AAEL006156	539.978	92.8595	678.292	109.207	239.102	116.99	150.661	401.113
AAEL006157	4.78704	36.6551	4.8277	22.5945	21.7365	22.1332	10.3904	10.8776
AAEL006158	25207.6	35298.8	23028.1	30863.3	28615.3	35601.8	28764.8	27026.9
AAEL006159	5.74445	17.9203	0	18.8287	12.5403	24.2411	13.5075	6.79852
AAEL006160	439.45	137.66	547.944	163.433	162.188	129.637	143.388	386.156
AAEL006161	265.202	254.956	282.421	195.819	340.26	524.873	456.139	250.186
AAEL006164	0	0.814557	4.8277	0.753149	1.67204	4.21585	1.03904	0
AAEL006166	727.63	1140.38	615.532	1018.26	1055.06	1322.72	1182.43	913.722
AAEL006167	506.469	206.897	446.562	804.363	202.317	302.487	441.593	399.753
AAEL006168	487.321	241.923	579.324	301.26	471.516	697.723	396.914	333.128
AAEL006169	43734.4	30457.9	53128.9	25984.4	46038	45569.1	37594.6	50760.5
AAEL006171	14532.5	8676.66	17387	10392	9586.65	8215.63	8962.77	12868.2
AAEL006172	2528.52	1234.05	3712.5	1920.53	1266.57	1036.04	1435.96	2059.95
AAEL006174	5085.75	8959.31	3537.5	6614.16	8147.86	10965.4	8574.17	5455.14
AAEL006175	395.41	463.483	399.492	407.454	470.68	519.603	440.554	377.998
AAEL006176	363129	1.29967e+06	168185	790999	718150	1.14657e+06	852462	302684
AAEL006177	3122.11	3651.66	3220.08	3235.53	4533.74	4447.72	4265.27	3910.51
AAEL006178	1335.58	1003.53	1555.73	1259.27	1001.55	743.043	1079.56	1203.34
AAEL006179	2315.97	2159.39	2448.85	1876.09	1651.98	1955.1	1390.24	1925.34
AAEL006180	1834.39	2907.15	1199.68	3923.15	1094.35	1900.29	2127.96	1350.19
AAEL006181	5165.22	3004.09	4939.95	5064.18	2946.97	4336	5019.61	3138.2
AAEL006185	1228.36	1060.55	1320.38	1412.16	1255.7	1196.25	1133.59	1480.72
AAEL006186	3052.22	2022.54	3275.6	2058.36	1935.39	1834.95	2363.82	2606.55
AAEL006187	728.588	278.578	812.261	553.565	223.217	251.897	303.4	501.731
AAEL006188	8.61668	26.0658	7.24155	23.3476	18.3925	46.3743	14.5466	27.1941
AAEL006189	5014.91	5206.65	3660.6	7533	3271.35	5356.23	7169.39	3779.98
AAEL006191	157.972	228.076	153.28	155.149	156.336	161.256	123.646	131.891
AAEL006193	285.308	245.182	289.662	208.622	248.298	261.383	344.962	248.826
AAEL006196	3261.89	1986.7	3029.38	4295.96	2049.92	2010.96	3105.7	3495.8
AAEL006197	143.611	156.395	138.796	139.333	193.121	178.12	145.466	148.208
AAEL006201	1554.83	2332.89	1045.2	3353.02	2573.27	2816.19	3296.88	1609.89
AAEL006205	1884.18	1858	2635.93	2385.22	1222.26	1265.81	1477.52	1760.82
AAEL006206	88.0816	14.662	101.382	3.76575	29.2607	25.2951	25.976	103.338
AAEL006207	3650.6	7242.23	1309.51	7714.51	9256.42	9848.22	10584.7	5298.77
AAEL006208	22.9778	34.2114	26.5524	36.9043	20.9005	25.2951	23.898	25.8344
AAEL006209	331.263	100.191	371.733	184.522	83.6021	100.126	146.505	407.911
AAEL006211	116.804	70.8665	72.4155	41.4232	23.4086	16.8634	38.4445	59.827
AAEL006214	846.349	1061.37	687.947	777.25	1034.99	1047.64	1059.82	654.018
AAEL006216	2142.68	721.697	2442.82	1144.79	1315.06	693.507	807.335	2085.79
AAEL006219	28.7223	0.814557	50.6909	2.25945	12.5403	2.10792	6.23425	12.2373
AAEL006221	854.966	1225.91	878.642	659.006	1167.08	1266.86	1085.8	940.916
AAEL006224	3539.54	4616.91	3064.38	3148.16	3529.68	4955.73	4721.4	3192.59
AAEL006226	2637.66	2909.6	1892.46	2787.41	2635.14	2623.31	2659.95	2595.68
AAEL006227	469.13	247.625	617.946	427.036	395.438	440.556	411.46	636.342
AAEL006228	456.684	491.178	619.153	480.509	709.781	609.19	624.464	696.169
AAEL006231	1206.33	683.413	1098.3	1318.76	481.548	513.279	756.422	769.593
AAEL006232	1599.83	764.869	2545.41	1045.37	938.851	779.932	887.341	1817.93
AAEL006234	66.0612	101.82	61.5532	97.1563	52.6693	71.6694	94.5528	43.5106
AAEL006235	1168.04	2139.03	669.844	2670.67	1641.11	1961.42	2172.64	980.347
AAEL006236	709.44	335.597	1071.75	509.882	328.556	415.261	437.436	607.788
AAEL006238	12.4463	26.0658	30.1731	16.5693	46.8171	49.5362	15.5856	25.8344
AAEL006239	2263.31	4591.66	1308.31	4090.35	2366.77	3455.94	3252.2	2042.28
AAEL006240	2607.98	1344.02	4109.58	1625.3	1427.09	1195.19	1281.14	2482.82
AAEL006241	243.182	166.17	267.937	144.605	224.054	203.415	290.932	236.589
AAEL006247	1290.59	966.065	1194.86	1402.36	1056.73	934.864	1104.5	1066.01
AAEL006248	684.547	432.53	823.123	505.363	1274.93	1415.47	858.248	1090.48
AAEL006249	1610.36	1884.07	1748.83	1722.45	1544.13	1568.3	1575.19	1478
AAEL006251	5175.75	5187.1	5963.42	3429.09	5658.19	6381.74	4430.47	6442.28
AAEL006253	4217.38	4664.15	3775.26	5614.73	7224.05	6650.5	6863.91	6944.01
AAEL006254	4929.7	1945.16	5627.89	2335.52	3273.02	2049.96	2324.34	5520.4
AAEL006257	0	0	4.8277	0	3.34408	0	1.03904	0
AAEL006258	9.57408	15.4766	3.62078	6.77834	1.67204	4.21585	24.937	0
AAEL006259	1.24606e+07	890554	1.8697e+07	1.19063e+06	8.4653e+06	1.62726e+06	2.30878e+06	1.72157e+07
AAEL006262	1812.37	2108.89	1850.22	1776.68	2151.08	2527.4	2034.44	1982.45
AAEL006264	5120.22	5321.5	6040.66	5177.15	6877.1	7410.41	6967.81	7561.32
AAEL006265	5014.91	3651.66	6346.01	3758.22	3617.46	3047	3515.08	5648.21
AAEL006267	20834.2	15709.5	26273.6	19307.7	16846.6	16203.6	14814.7	25932.3
AAEL006269	787.947	961.992	461.046	1430.98	1143.68	1032.88	1106.58	765.514
AAEL006270	2426.07	3395.89	2260.57	2894.35	3232.89	4713.32	3840.3	2662.3
AAEL006271	10845.5	11674.2	13889.3	9906.93	15487.3	19564.7	16109.3	11858
AAEL006274	44.0408	34.2114	9.6554	6.02519	17.5564	49.5362	6.23425	53.0285
AAEL006275	2588.83	3180.84	2435.58	3478.8	3439.39	4055.65	3335.32	2719.41
AAEL006276	3.82963	0.814557	0	0	0	0	0	0
AAEL006277	641.464	801.524	505.702	887.21	1164.58	941.188	1213.6	681.212
AAEL006279	592.636	842.252	481.563	953.487	1013.26	837.9	1009.95	628.184
AAEL006280	61.2741	54.5753	500.874	85.1059	82.766	57.9679	37.4055	133.251
AAEL006282	379.134	1199.03	229.316	936.918	1167.08	1801.22	1536.74	539.803
AAEL006283	702.738	576.706	1031.92	506.116	652.096	579.679	641.089	938.196
AAEL006285	1301.12	2443.67	1050.03	1607.22	1859.31	2397.76	2117.57	1369.22
AAEL006286	373.389	473.258	375.354	360.759	503.284	549.114	494.584	405.192
AAEL006287	0.957408	5.7019	2.41385	9.03779	1.67204	2.10792	7.27329	0
AAEL006293	92.8686	116.482	136.383	91.8842	185.597	87.4788	118.451	168.603
AAEL006294	761.14	1323.66	910.022	818.673	1332.62	1316.4	1140.87	1177.5
AAEL006298	236.48	268.804	322.249	299	245.79	314.081	323.142	337.207
AAEL006299	2062.26	1219.39	2865.24	1097.34	1585.93	1305.86	1621.94	2643.27
AAEL006300	2305.44	1860.45	2112.12	2260.95	1862.65	1915.05	2231.86	2289.74
AAEL006308	4151.32	4702.44	5090.81	5513.81	4133.29	4063.02	4057.46	5054.02
AAEL006309	1677.38	1610.38	1820.04	1638.85	1549.15	1361.72	1761.18	1925.34
AAEL006310	103.4	72.4956	60.3463	97.1563	109.519	129.637	139.232	73.4241
AAEL006311	771.671	914.747	849.675	846.54	1155.38	1077.15	927.864	909.643
AAEL006312	0.957408	0.814557	0	0	0	11.5936	0	0
AAEL006313	375.304	725.77	475.529	475.99	613.639	725.126	616.152	443.264
AAEL006314	3139.34	4878.38	2343.85	4716.22	3420.16	4713.32	5386.39	3123.24
AAEL006315	3402.63	2139.03	3613.53	3452.44	2232.17	2414.63	2984.13	2814.59
AAEL006317	4897.14	3077.4	5764.28	2528.32	4778.69	3874.36	3622.1	6060.2
AAEL006319	119.676	118.111	118.279	158.161	91.1262	119.098	161.051	55.7479
AAEL006320	1817.16	1285.37	2143.5	1861.79	928.819	967.537	1028.65	1555.5
AAEL006321	3304.97	3236.23	4375.1	4434.54	3765.44	2836.21	4084.47	4692.34
AAEL006322	2685.53	3394.26	1817.63	5331.54	2145.23	3589.79	5006.1	2380.84
AAEL006323	743.906	219.93	731.397	280.172	2078.35	780.986	757.461	3603.22
AAEL006326	0	3.25823	0	0.753149	1.67204	0	0	1.3597
AAEL006327	8.61668	14.662	8.44848	20.335	6.68816	12.6475	19.7418	12.2373
AAEL006328	37.3389	38.2842	16.897	19.5819	53.5053	44.2664	36.3665	38.0717
AAEL006329	218.289	852.027	117.072	520.426	478.204	845.277	717.978	156.366
AAEL006330	4119.73	4225.92	4494.59	3950.27	3351.61	3449.62	3213.76	4030.17
AAEL006333	12.4463	25.2513	28.9662	44.4358	5.01612	7.37773	1.03904	8.15823
AAEL006334	67.976	179.203	35.0008	201.091	118.715	170.742	169.364	35.3523
AAEL006335	66.0612	8.96013	55.5186	5.27205	20.0645	29.5109	38.4445	53.0285
AAEL006337	1980.88	1968.78	2014.36	1937.1	2289.02	2357.71	2309.79	2429.79
AAEL006338	38.2963	125.442	33.7939	128.789	76.0779	199.199	113.256	62.5464
AAEL006339	194.354	280.208	74.8294	381.847	155.5	251.897	270.151	156.366
AAEL006340	266.16	489.549	138.796	729.802	399.618	438.448	431.202	242.027
AAEL006341	1916.73	3163.74	1215.37	3313.1	2292.37	2567.45	2658.91	2049.08
AAEL006342	2966.05	4438.52	1820.04	3494.61	4597.28	6243.67	5164.04	2862.18
AAEL006343	3042.64	2174.05	3748.71	2592.34	2236.35	2118.46	2147.7	2908.41
AAEL006344	376.262	257.4	403.113	260.59	477.368	638.701	554.848	318.171
AAEL006346	5077.14	6534.38	5518.06	5943.85	5843.78	7181.7	5669.01	6740.06
AAEL006347	29.6797	155.58	20.5177	360.005	44.3091	42.1585	45.7178	39.4314
AAEL006348	31.5945	10.5892	16.897	16.5693	40.965	15.8094	22.8589	53.0285
AAEL006349	15.3185	48.0589	15.69	28.6197	30.9328	65.3456	34.2884	12.2373
AAEL006350	783.16	1927.24	166.556	1523.62	957.244	1677.91	1766.37	681.212
AAEL006351	0	8.96013	0	22.5945	0	5.26981	1.03904	0
AAEL006352	3506.99	2516.17	3918.89	3606.08	2579.96	1896.08	2135.23	3487.64
AAEL006353	510.299	1413.26	184.66	1205.04	958.916	1649.45	1162.69	358.962
AAEL006354	16.2759	49.688	1.20693	39.9169	36.7849	56.9139	31.1712	10.8776
AAEL006355	292.01	153.137	317.421	225.192	303.475	263.49	325.22	270.581
AAEL006356	768.799	919.635	678.292	848.799	1106.06	1022.34	1038	825.341
AAEL006359	154.143	274.506	182.246	180.756	212.349	406.829	291.971	126.453
AAEL006361	216.374	279.393	246.213	382.6	606.951	767.284	678.494	436.465
AAEL006362	1384.41	906.602	1734.35	1409.9	604.443	747.259	940.333	889.247
AAEL006363	3202.53	3924.54	2907.48	3502.14	3827.3	4001.89	4290.2	3676.64
AAEL006364	2080.45	1082.55	2591.27	1415.17	1036.67	1105.61	1617.79	1699.63
AAEL006367	3596.03	4156.68	3973.2	3396.7	4078.94	4177.91	3783.15	4216.44
AAEL006370	1126.87	1458.06	1274.51	1245.71	1417.89	1521.92	1396.47	1363.78
AAEL006372	616.571	276.135	948.643	439.839	290.099	238.195	282.619	575.155
AAEL006373	260.415	157.209	311.387	202.597	112.863	137.015	189.106	270.581
AAEL006374	517.001	440.675	674.671	494.819	555.118	555.438	415.617	630.903
AAEL006377	1327.93	939.999	1759.7	883.444	2046.58	1497.68	1271.79	2767
AAEL006381	0	2.44367	1.20693	0	0.836021	0	2.07808	0
AAEL006382	0	0	0	0	0	1.05396	5.19521	0
AAEL006385	0	11.4038	4.8277	0.753149	0.836021	2.10792	1.03904	1.3597
AAEL006386	1276.23	1462.94	1289	1349.64	1675.39	1780.14	1712.34	1468.48
AAEL006389	5836.36	2591.92	7867.95	2498.95	5174.13	3905.98	4346.31	6224.73
AAEL006390	10.5315	4.88734	14.4831	3.76575	15.0484	2.10792	4.15617	4.07911
AAEL006394	1691.74	1884.88	2556.27	1421.19	1447.15	1485.03	1397.51	1802.97
AAEL006399	63.189	133.587	9.6554	161.927	91.9623	130.691	151.7	40.7911
AAEL006400	2280.55	1709.76	2219.54	2154.76	1498.15	1821.25	2085.36	2006.92
AAEL006401	1092.4	1402.67	1028.3	1196	1303.36	1862.35	1381.93	1174.79
AAEL006404	388.708	825.961	90.5194	727.542	606.115	729.342	778.242	233.869
AAEL006406	0	135.216	1.20693	351.721	1.67204	6.32377	5.19521	2.71941
AAEL006407	304.456	532.72	226.902	463.187	417.174	620.784	403.148	407.911
AAEL006409	1187.19	658.977	1517.11	713.232	757.435	757.799	703.431	1116.32
AAEL006412	2387.78	987.243	2670.93	1699.1	837.693	1100.34	1192.82	2201.36
AAEL006413	1376.75	860.172	1185.2	1301.44	986.504	1124.58	1165.8	1241.41
AAEL006415	5642.97	3077.4	6185.49	5497.99	4249.49	3681.49	4582.17	5222.63
AAEL006416	691.249	383.656	882.262	469.965	272.543	261.383	290.932	620.025
AAEL006417	0.957408	116.482	0	460.174	0	13.7015	1.03904	0
AAEL006419	1770.25	2203.38	1596.76	2765.56	1381.11	1736.93	1972.1	1585.42
AAEL006420	2319.8	2559.34	2464.54	2099.03	2386	2119.52	2068.73	2637.83
AAEL006421	0	2.44367	0	0	0.836021	0	0	0
AAEL006423	0.957408	114.038	4.8277	394.65	3.34408	2.10792	0	0
AAEL006424	26.8074	263.102	6.03463	713.232	26.7527	36.8887	20.7808	19.0359
AAEL006425	0	1.62911	2.41385	3.0126	5.85214	0	3.11712	1.3597
AAEL006428	922.942	1623.41	881.056	1163.62	1345.16	1721.12	1535.7	1143.51
AAEL006429	1.91482	0.814557	0	5.27205	0	0	3.11712	0
AAEL006432	142.654	208.527	152.073	181.509	106.175	173.904	151.7	99.2585
AAEL006433	2862.65	3715.19	1914.18	3982.65	2247.22	2563.24	2764.89	2446.11
AAEL006434	1689.83	694.817	2208.67	1147.8	1855.97	1576.73	1739.36	2132.02
AAEL006435	1528.98	2291.35	1729.52	1861.79	1924.52	2481.03	2443.83	1865.52
AAEL006436	2459.58	1868.59	2689.03	2818.28	2197.06	2471.54	2590.33	2756.12
AAEL006437	554.34	672.824	486.391	582.938	611.131	645.025	530.95	527.565
AAEL006438	1797.06	1805.87	1698.14	1758.6	1907.8	2101.6	2170.56	1851.92
AAEL006439	19892.1	24285.2	17459.4	28230.3	15732.2	17755	19797.9	16853.5
AAEL006440	0	0	0	0	38.4569	0	0	0
AAEL006441	2721.91	4287.01	1928.67	2806.23	3924.28	4019.81	3917.19	2669.1
AAEL006442	166.589	278.578	105.003	239.501	137.943	186.551	145.466	133.251
AAEL006445	449.982	312.79	471.908	272.64	282.575	262.437	353.274	528.925
AAEL006446	2475.86	436.603	2965.42	620.595	1725.55	1106.66	1511.81	3057.98
AAEL006447	1524.19	1828.68	1675.21	1760.86	1363.55	1193.08	1214.64	1301.24
AAEL006449	5034.05	4056.49	3819.92	5611.72	4507.82	4546.79	4931.29	4022.01
AAEL006450	2088.11	2473.81	1851.42	1859.53	2494.69	2627.53	2446.94	2340.05
AAEL006451	31693.1	2984.54	29808.6	1810.57	22493.1	8225.12	8539.88	41218.1
AAEL006452	1537.6	1195.77	1789.87	1063.45	1541.62	1117.2	1198.01	1885.91
AAEL006453	374.347	457.781	456.218	474.484	509.973	569.139	446.788	530.285
AAEL006454	45626.3	162454	27330.8	125817	98151.3	168905	128239	47131.4
AAEL006457	1720.46	1897.92	1865.91	1882.87	1836.74	2145.87	1829.75	1774.41
AAEL006458	1630.47	2256.32	966.747	1773.67	2462.92	2946.88	2824.11	1116.32
AAEL006459	964.11	1009.24	1226.24	1199.01	1259.88	1176.22	1263.47	1204.7
AAEL006460	889.432	1051.59	689.154	1200.52	956.407	1312.18	1203.21	736.96
AAEL006462	880.816	1492.27	710.879	1266.8	1237.31	1515.6	1309.19	949.074
AAEL006463	1120.17	1657.62	1181.58	1362.45	1539.95	1653.67	1531.55	1431.77
AAEL006464	433.706	600.328	372.94	581.431	392.93	584.949	682.65	278.739
AAEL006467	3.82963	10.5892	9.6554	17.3224	33.4408	27.403	6.23425	14.9568
AAEL006469	1395.9	1342.39	1377.1	1683.29	1769.86	1300.59	1630.26	1517.43
AAEL006471	8.61668	102.634	2.41385	63.2645	34.2768	76.9392	47.7959	10.8776
AAEL006472	4130.26	3269.63	3465.08	4097.89	2940.28	2855.18	2759.69	3552.91
AAEL006473	3485.92	3521.33	3351.63	3865.92	3645.05	3433.81	3449.62	4117.19
AAEL006474	1509.83	1018.2	1226.24	1440.02	1279.11	1438.66	1480.63	1210.14
AAEL006476	3808.57	2574	4708.22	2984.73	3789.68	2960.58	3420.52	5198.15
AAEL006478	1469.62	1976.12	1764.52	1878.35	1708.83	1646.29	1826.64	1744.5
AAEL006479	258.5	527.833	234.144	473.731	499.104	698.777	521.599	270.581
AAEL006480	5549.14	8675.03	4311.14	7268.64	7535.05	9693.29	8938.87	5267.5
AAEL006481	0	5.7019	10.8623	0	11.7043	9.48566	1.03904	0
AAEL006482	473.917	326.637	537.082	283.184	473.188	370.995	348.079	610.507
AAEL006483	4.78704	7.33101	9.6554	1.5063	15.8844	0	5.19521	5.43882
AAEL006484	1267.61	0	23478.3	81.3401	457.303	264.544	296.127	2941.04
AAEL006485	23.9352	89.6013	31.3801	294.481	28.4247	26.349	3.11712	6.79852
AAEL006486	252.756	329.896	142.417	310.298	463.155	369.941	394.836	276.02
AAEL006487	2463.41	602.772	3699.23	786.288	1698.79	718.802	1148.14	3452.29
AAEL006488	1588.34	1004.35	1961.25	1576.34	975.636	953.836	1158.53	1688.75
AAEL006490	575.403	61.9063	1332.45	39.1638	361.997	119.098	121.568	766.874
AAEL006491	519.873	390.987	434.493	423.27	453.123	402.613	432.241	450.062
AAEL006492	23.9352	35.8405	22.9316	35.398	44.3091	28.457	24.937	31.2732
AAEL006496	325.519	720.883	136.383	567.875	384.569	562.816	545.497	277.38
AAEL006498	1.2432e+06	170845	2.10021e+06	75190.7	956496	263363	201441	1.57511e+06
AAEL006501	581.147	961.992	391.044	732.061	795.056	1066.61	877.99	561.558
AAEL006502	905.708	1046.71	1043.99	817.92	1019.11	1227.87	1007.87	1057.85
AAEL006503	0	1.62911	0	0.753149	0	0	4.15617	0
AAEL006507	2334.16	1806.69	1955.22	1833.17	2458.74	2721.33	2026.13	2505.94
AAEL006508	89.039	191.421	80.864	180.756	190.613	114.882	169.364	152.287
AAEL006509	10939.3	13402.7	10251.6	8807.33	11389.1	14361.3	11913.7	10838.2
AAEL006510	7082.91	3703.79	11006	6059.84	3303.12	3155.56	3407.02	5323.24
AAEL006511	8758.37	13045.9	9153.32	8673.27	10486.2	12996.4	10046.5	8269.72
AAEL006514	5461.06	8542.26	3545.95	12024	3285.56	5961.21	6362.05	3249.69
AAEL006515	294.882	500.138	327.077	366.031	433.895	486.93	480.037	322.25
AAEL006516	9880.46	9808.08	11526.1	11307	7501.61	8901.76	10466.3	9955.76
AAEL006518	1841.1	1888.14	1900.91	1900.2	2218.8	3011.17	2364.86	1860.08
AAEL006519	3283.91	1522.41	4202.51	2190.91	2098.41	1566.19	2157.05	4084.55
AAEL006520	7383.53	6926.18	7408.11	6148.71	7012.54	5944.35	6788.06	7264.9
AAEL006521	771.671	1105.35	831.572	813.401	1034.16	1307.97	950.723	965.39
AAEL006522	7775.11	10943.6	7717.08	11899	7405.47	7967.95	6992.75	8063.05
AAEL006523	2023.96	3244.38	1865.91	2118.61	2503.05	2151.14	2772.16	1809.77
AAEL006524	0.957408	0	1.20693	1.5063	3.34408	6.32377	1.03904	4.07911
AAEL006525	1118.25	736.359	1413.31	961.772	968.112	960.159	978.777	1131.27
AAEL006526	13768.5	3197.14	20906.4	1370.73	9549.03	5365.72	4603.99	17988.9
AAEL006532	275.734	102.634	259.489	180.756	125.403	74.8313	120.529	145.488
AAEL006533	53.6149	18.7348	170.176	48.2016	114.535	38.9966	51.9521	39.4314
AAEL006534	33.5093	37.4696	33.7939	49.7079	32.6048	43.2124	48.835	31.2732
AAEL006535	2832.97	1182.74	3940.61	882.691	3257.97	2754	2248.49	4704.58
AAEL006536	26.8074	68.4228	27.7593	96.4031	34.2768	69.5615	58.1863	17.6762
AAEL006537	9925.45	2031.51	13373.9	978.341	6332.02	3333.68	2464.61	10981
AAEL006538	2928.71	3029.34	2843.52	3353.77	1678.73	2643.34	2801.26	2027.32
AAEL006539	2135.02	427.642	3211.63	824.699	785.859	457.419	548.614	1660.2
AAEL006540	27.7648	79.012	20.5177	57.2393	40.965	54.806	45.7178	42.1509
AAEL006541	688.377	1091.51	94.1402	1153.82	416.338	984.4	806.296	281.459
AAEL006542	2136.94	438.232	2831.45	347.202	1454.68	785.202	669.143	2599.76
AAEL006543	2149.38	3103.46	1640.21	3752.19	1334.29	2244.94	2476.04	1544.62
AAEL006547	501.682	365.736	509.323	321.595	429.715	417.369	447.827	530.285
AAEL006548	210.63	84.7139	214.833	112.219	107.847	101.18	93.5137	169.963
AAEL006549	486.364	335.597	547.944	386.366	351.965	365.725	420.812	357.602
AAEL006550	7324.17	4547.67	9516.61	5528.12	4259.52	4955.73	5178.58	5714.84
AAEL006551	4039.31	4359.51	4231.48	3252.85	4438.43	5140.17	4095.9	4466.63
AAEL006552	2791.8	2495.8	3900.78	2870.25	1666.19	1831.79	1914.95	2194.56
AAEL006553	7430.45	1914.21	11454.9	1601.2	5398.18	2635.96	2727.48	9104.58
AAEL006556	38.2963	8.14557	56.7255	27.1134	17.5564	9.48566	9.35137	25.8344
AAEL006557	1334.63	1664.14	1330.03	1138.76	1572.55	1665.26	1537.78	1441.29
AAEL006560	1633.34	1615.27	1237.1	1273.58	1699.63	1878.16	1863	1605.81
AAEL006563	0	10.5892	15.69	3.0126	19.2285	2.10792	3.11712	8.15823
AAEL006564	2842.55	3649.22	3173.01	3932.95	1863.49	1896.08	1791.31	2383.56
AAEL006566	1555.79	2152.87	1494.17	1648.64	2027.35	2502.11	1935.73	1974.29
AAEL006567	2832.01	2937.29	2615.41	3042.72	1975.52	2007.8	2002.23	2572.56
AAEL006568	1397.82	667.937	1550.9	707.96	1993.07	2657.04	2036.52	1389.62
AAEL006570	265.202	0	0	106.947	146.304	255.059	339.767	69.3449
AAEL006571	1036.87	899.271	1158.65	863.109	1016.6	983.347	1031.77	1012.98
AAEL006572	10805.3	6506.68	14928.5	5554.48	9453.72	6530.35	7018.73	13357.7
AAEL006575	1037.83	633.725	934.16	680.094	948.883	889.544	898.771	936.837
AAEL006576	4918.21	2191.97	6339.98	1782.7	6933.95	5980.18	5551.6	7595.31
AAEL006577	4293.98	2255.51	4763.73	2575.77	3194.43	2645.44	2688	4277.63
AAEL006581	633.804	918.82	365.698	1403.87	437.239	763.068	795.906	437.825
AAEL006582	46100.2	9710.33	61148.9	21914.4	18459.3	10711.4	13939.8	32260.4
AAEL006584	43.0834	21.993	57.9324	6.02519	24.2446	15.8094	22.8589	25.8344
AAEL006585	946.877	841.437	1050.03	729.049	2068.31	2379.85	2664.1	671.694
AAEL006587	578.275	966.065	510.529	739.593	812.612	1087.69	943.45	667.615
AAEL006589	3552.94	3426.84	2866.45	5365.44	3860.74	4209.52	4410.73	3915.95
AAEL006593	226.906	25.2513	235.35	22.5945	60.1935	64.2917	27.0151	101.978
AAEL006597	7.65927	0.814557	13.2762	0.753149	11.7043	0	1.03904	12.2373
AAEL006601	2452.88	1606.31	3182.66	1479.19	1765.68	1628.37	1705.07	2757.48
AAEL006602	9110.7	1453.98	14442.1	630.386	6392.21	2174.32	2074.97	12615.3
AAEL006603	343.71	484.661	257.075	377.328	534.217	503.794	403.148	410.631
AAEL006605	584.019	173.501	743.466	116.738	443.927	275.084	220.277	758.715
AAEL006606	33.5093	102.634	27.7593	57.9925	65.2096	105.396	92.4747	54.3882
AAEL006607	0	4.88734	0	0	6.68816	0	0	0
AAEL006609	7150.88	9976.69	7052.07	11761.2	9391.85	9683.8	10241.8	8163.67
AAEL006610	621.358	175.944	771.225	332.892	214.021	217.116	211.964	352.164
AAEL006611	6493.14	6667.15	6601.88	4640.91	5192.52	6216.27	6145.93	5776.03
AAEL006613	0	5.7019	1.20693	3.76575	5.85214	0	5.19521	0
AAEL006614	1708.97	1502.86	1879.18	2157.77	1802.46	1506.11	1733.12	1792.09
AAEL006615	288.18	211.785	520.185	176.99	236.594	152.824	153.778	205.315
AAEL006617	809.01	2122.74	631.222	1752.58	1381.11	2588.53	1585.58	610.507
AAEL006619	10917.3	7330.2	12285.3	7475.01	8906.96	6211	6938.72	12781.2
AAEL006620	947.834	816.186	1069.34	681.6	1234.8	1206.79	926.825	1320.27
AAEL006623	10.5315	9.77468	4.8277	14.3098	1.67204	4.21585	8.31233	0
AAEL006624	0	7.33101	0	0.753149	0.836021	0	0	0
AAEL006625	1500.26	2279.13	1623.31	1598.94	2454.56	2761.38	2122.76	1949.82
AAEL006627	44.0408	121.369	14.4831	112.972	40.129	64.2917	31.1712	27.1941
AAEL006628	1788.44	2448.56	1758.49	1570.32	2030.69	2283.94	2203.81	1783.93
AAEL006630	80.4223	23.6222	147.245	12.8035	59.3575	55.86	29.0932	116.935
AAEL006633	1805.67	2270.17	2101.26	2130.66	2126	2551.64	2216.28	2545.37
AAEL006634	1141.23	936.74	1118.82	920.348	1231.46	1657.88	1491.02	1177.5
AAEL006635	2812.87	7572.94	1245.55	7485.55	6120.51	8207.2	9038.62	2743.88
AAEL006636	314.987	57.019	595.014	43.6827	125.403	52.6981	71.6939	387.516
AAEL006637	841.562	1124.09	1036.75	897.001	1307.54	1213.11	1072.29	1119.04
AAEL006639	320.732	508.284	246.213	699.676	328.556	601.812	565.239	344.005
AAEL006640	683.59	474.072	544.323	548.293	525.021	419.477	525.755	615.946
AAEL006641	368.602	385.285	322.249	361.512	542.577	576.517	398.992	285.538
AAEL006642	11190.2	6786.07	11708.4	9115.37	6364.62	5567.03	6601.03	9560.08
AAEL006643	784.118	782.789	790.536	595.741	785.859	896.922	646.284	908.283
AAEL006644	423.175	153.951	532.254	98.6626	256.658	138.069	131.958	478.616
AAEL006645	445.195	605.216	409.148	462.434	355.309	518.549	540.302	575.155
AAEL006646	1657.27	2997.57	1211.75	2664.64	2325.81	2823.56	3195.05	1488.88
AAEL006647	10887.6	25638.2	7608.46	21686.2	16912.7	25368.9	20090.9	12574.6
AAEL006648	1837.27	2074.68	1753.66	1922.04	2276.48	2589.58	2100.94	2005.56
AAEL006649	169.461	102.634	126.727	176.237	115.371	83.263	117.412	123.733
AAEL006650	2124.49	2918.56	2262.99	2605.14	2351.73	2570.61	2476.04	2553.53
AAEL006652	1826.74	2314.16	1868.32	1932.58	2238.03	2704.47	2264.07	2023.24
AAEL006653	552.425	293.24	579.324	496.325	294.279	286.678	352.235	425.588
AAEL006654	442.323	768.942	549.151	590.469	652.932	1018.13	752.266	554.76
AAEL006655	302.541	212.599	376.561	323.854	213.185	219.224	287.815	329.049
AAEL006656	2480.65	1980.19	2744.55	2635.27	2386	2155.35	2271.34	2841.78
AAEL006659	2870.31	2632.65	2841.1	2694.02	2918.55	2579.04	2756.58	3127.32
AAEL006660	124.463	208.527	106.209	192.806	250.806	248.735	153.778	175.402
AAEL006661	5550.1	16709.8	3233.35	11346.9	9658.55	15196	12219.1	5916.08
AAEL006663	6878.02	2393.98	8501.58	4294.46	4030.45	2749.79	3601.32	7288.02
AAEL006666	2355.22	3070.88	2269.02	2968.16	3410.96	3936.55	3570.15	2451.55
AAEL006667	2196.3	1818.91	1279.34	2202.21	1651.98	2298.69	2950.88	2187.77
AAEL006668	106.272	88.7867	109.83	88.1185	70.2257	75.8853	67.5377	134.611
AAEL006669	866.455	775.458	872.607	1162.11	820.972	864.249	860.326	909.643
AAEL006672	593.593	1412.44	494.839	1063.45	951.391	1868.67	1257.24	617.306
AAEL006674	2005.77	1045.08	1728.32	1115.41	2309.92	2601.18	2485.39	1414.09
AAEL006675	9199.74	1795.28	12051.2	1565.8	7000	2744.52	2934.25	12963.4
AAEL006676	6410.81	6700.55	5590.48	5128.95	7485.73	8809.01	8312.33	7615.71
AAEL006677	1659.19	711.923	1841.77	1315	939.687	847.385	1244.77	1541.91
AAEL006678	686.462	1115.13	782.088	744.112	795.892	1231.03	936.176	947.714
AAEL006682	3568.26	3944.9	3444.57	3480.3	3423.5	3642.49	2938.41	3861.56
AAEL006684	1527.07	1229.98	1770.56	1327.05	856.921	720.91	944.489	1017.06
AAEL006685	82372.6	25923.3	121437	21516.7	65654.4	40391	33007.2	114918
AAEL006686	0	0	0	0	0.836021	0	3.11712	12.2373
AAEL006687	432.749	516.429	652.947	826.205	686.373	570.193	622.386	541.163
AAEL006688	1679.29	2530.01	1517.11	1752.58	2265.62	2950.04	2345.12	1726.83
AAEL006689	3.82963	0.814557	0	4.5189	6.68816	1.05396	7.27329	2.71941
AAEL006690	479.662	919.635	142.417	966.291	383.733	676.644	721.095	290.977
AAEL006691	6.70186	3.25823	1.20693	4.5189	3.34408	1.05396	3.11712	0
AAEL006693	2891.37	3956.3	2736.1	3380.89	4231.1	4680.65	4522.95	3483.56
AAEL006694	241.267	397.504	212.419	317.829	438.911	379.426	368.86	303.214
AAEL006696	0	0	0	0	5.85214	0	0	0
AAEL006697	352.326	348.63	339.146	280.925	389.586	436.34	356.391	429.667
AAEL006698	12147.6	16688.6	12441	10874	13254.3	15666.1	14431.2	11958.6
AAEL006700	0	2.44367	1.20693	0	0	5.26981	1.03904	1.3597
AAEL006702	3.82963	0	0	0	0	0	0	2.71941
AAEL006703	0.957408	0	0	2.25945	0.836021	0	8.31233	0
AAEL006704	0	0.814557	4.8277	0	0.836021	4.21585	0	1.3597
AAEL006705	337.008	90.4158	439.321	103.935	154.664	66.3996	85.2014	315.452
AAEL006707	1164.21	1340.76	1029.51	1415.92	1483.1	1257.38	1454.66	1677.88
AAEL006708	140.739	89.6013	103.796	103.935	110.355	55.86	58.1863	163.165
AAEL006711	12854.2	13752.2	14831.9	15213.6	13227.5	14010.3	12454	12803
AAEL006712	82.3371	156.395	51.8978	138.579	121.223	134.907	138.193	77.5032
AAEL006713	1897.58	2284.02	1729.52	2016.93	1766.51	2457.84	1753.9	1842.4
AAEL006715	1411.22	1901.99	1445.9	2158.53	1944.58	2005.69	1810.01	1594.93
AAEL006717	1540.47	620.692	1459.17	1110.14	756.599	804.173	1005.79	1197.9
AAEL006718	2348.52	2531.64	2410.23	2157.77	2403.56	3023.82	2656.83	2606.55
AAEL006719	55.5297	51.3171	4.8277	118.998	25.9166	29.5109	13.5075	53.0285
AAEL006720	5.74445	24.4367	16.897	18.8287	9.19623	17.9174	5.19521	0
AAEL006721	16933.7	10124.1	21880.4	16325.3	8596.8	7772.97	8698.86	13575.3
AAEL006723	1758.76	872.39	2418.68	1269.81	802.58	673.482	1075.41	1767.62
AAEL006724	764.012	814.557	748.294	575.406	798.4	723.018	876.951	943.635
AAEL006725	400.197	207.712	965.54	158.915	141.287	60.0758	71.6939	276.02
AAEL006726	2.87223	0.814557	6.03463	0	2.50806	6.32377	0	0
AAEL006727	4846.4	4590.84	4739.6	3413.27	5632.27	5581.78	4640.36	5175.04
AAEL006728	5367.23	6572.66	5143.92	6733.16	6480.83	6451.3	5914.22	5720.28
AAEL006731	1396.86	1928.06	1331.24	1338.35	1678.73	1924.53	1758.06	1350.19
AAEL006733	726.673	793.378	613.118	679.341	875.313	786.256	901.888	900.125
AAEL006734	2241.29	918.82	2401.78	1620.02	1353.52	1279.51	1478.56	1919.9
AAEL006735	1070.38	1504.49	982.437	1009.22	922.131	1311.13	1107.62	970.829
AAEL006736	69.8908	70.0519	164.142	50.461	46.8171	43.2124	51.9521	135.97
AAEL006737	168.504	134.402	57.9324	279.418	66.0456	90.6407	168.325	29.9135
AAEL006739	0	4.07278	0	0	3.34408	0	2.07808	0
AAEL006740	2158.96	1801.8	1976.94	2362.63	1177.95	1545.11	2060.42	1889.99
AAEL006741	18911.7	12316.1	19895	14211.2	11711.8	10266.6	11913.7	16683.6
AAEL006744	2665.43	1415.7	2517.65	2778.37	1185.48	1492.41	1863	1983.81
AAEL006747	973.684	1278.04	833.985	1413.66	1150.36	1254.21	1402.71	1131.27
AAEL006748	1706.1	2530.83	1772.97	1745.8	2248.9	2838.32	2466.68	1928.06
AAEL006749	315.945	231.334	333.111	234.983	592.739	278.246	587.058	437.825
AAEL006750	232.65	254.142	187.073	265.109	264.182	262.437	224.433	220.272
AAEL006751	6186.77	2969.87	7764.15	5285.6	2730.44	2366.14	2672.41	4563.17
AAEL006752	1064.64	491.178	805.019	774.991	625.343	514.333	634.854	904.204
AAEL006753	851.136	2183.83	200.35	1830.91	1188.82	1792.79	1939.89	542.522
AAEL006754	391.58	445.563	392.251	531.723	632.868	354.131	435.358	562.918
AAEL006755	1310.69	1662.51	1144.17	1181.69	1809.98	1780.14	1739.36	1490.24
AAEL006760	223.076	678.526	105.003	875.16	611.967	614.46	676.416	244.747
AAEL006762	616.571	1004.35	684.327	646.955	979.816	1256.32	928.903	806.305
AAEL006769	818.584	723.327	855.71	677.834	684.701	567.032	712.783	964.031
AAEL006771	1695.57	2987.79	1343.31	2044.05	2457.9	3253.58	3041.27	1819.29
AAEL006772	370.517	204.454	416.389	318.582	241.61	272.976	367.821	620.025
AAEL006774	354.241	313.604	170.176	436.827	290.099	244.519	337.689	349.444
AAEL006776	8182.01	6663.08	8914.35	9765.33	7394.6	6988.82	7210.95	7772.07
AAEL006779	790.819	1047.52	836.399	824.699	1149.53	1248.94	1104.5	955.873
AAEL006780	1217.82	1229.98	1783.84	1616.26	730.682	784.148	769.93	1204.7
AAEL006782	3079.03	2745.87	3570.09	2702.3	3120.03	3032.25	2883.34	3808.53
AAEL006784	193.397	178.388	105.003	269.627	324.376	198.145	275.346	141.409
AAEL006785	4020.16	3901.73	4144.58	2081.7	2897.65	3621.41	3403.9	3378.87
AAEL006786	2208.74	3040.74	2684.2	3225.74	3089.1	3131.32	2909.32	2682.7
AAEL006787	408.813	704.592	424.838	532.477	698.077	745.151	741.876	505.81
AAEL006788	644.336	573.448	420.01	546.033	800.072	796.795	688.885	572.436
AAEL006789	1268.57	1670.66	1261.24	1377.51	1837.57	2006.74	1851.57	1537.83
AAEL006790	1154.63	989.687	1234.68	1359.43	700.585	825.252	814.609	1287.64
AAEL006791	3978.03	2722.25	5554.27	2887.57	2737.13	2532.67	2459.41	3452.29
AAEL006792	2894.25	1563.95	3617.16	2718.12	2370.95	1864.46	2094.71	3189.87
AAEL006794	2818.61	3610.93	3029.38	4163.41	3188.58	3255.69	3178.43	2824.11
AAEL006795	475.832	395.06	369.319	395.403	323.54	456.366	451.983	293.696
AAEL006797	23.9352	36.6551	27.7593	33.1386	29.2607	27.403	28.0541	35.3523
AAEL006799	649.123	388.544	389.837	555.824	485.728	495.362	626.542	701.608
AAEL006800	193.397	347.001	112.244	313.31	67.7177	186.551	125.724	93.8196
AAEL006801	477.747	304.644	518.978	405.194	376.209	213.954	343.923	301.854
AAEL006805	189.567	166.984	270.351	185.275	221.545	202.361	237.941	271.941
AAEL006808	2743.93	2121.92	2347.47	2783.64	2607.55	2689.71	2668.26	2443.39
AAEL006809	2688.4	1427.92	3632.85	1437.01	1978.02	1206.79	1403.75	2497.78
AAEL006812	21.063	25.2513	13.2762	16.5693	28.4247	38.9966	21.8199	19.0359
AAEL006815	2765	3497.71	2728.86	3279.21	3952.71	3761.59	4261.11	3317.68
AAEL006816	284.35	491.992	327.077	494.819	529.201	529.089	506.013	455.501
AAEL006817	4.78704	0	10.8623	2.25945	7.52418	0	2.07808	0
AAEL006818	3.82963	0	2.41385	7.53149	3.34408	10.5396	8.31233	1.3597
AAEL006819	365.73	535.978	306.559	427.036	499.104	516.441	561.082	432.386
AAEL006820	1767.38	1528.92	2326.95	1697.6	978.98	1078.2	894.615	1337.95
AAEL006822	5807.64	3093.69	9835.24	3907.34	3246.27	2266.02	3034	5487.77
AAEL006823	73.7205	19.5494	48.277	30.8791	50.9973	52.6981	48.835	29.9135
AAEL006824	1.91482	49.688	2.41385	197.325	254.15	7.37773	7.27329	395.674
AAEL006825	5135.54	1157.49	9508.16	1396.34	2712.05	1073.99	1435.96	5412.99
AAEL006826	4.78704	1.62911	2.41385	5.27205	8.36021	1.05396	7.27329	17.6762
AAEL006827	27.7648	6.51646	10.8623	1.5063	2.50806	0	13.5075	0
AAEL006829	14565.1	31089.2	7733.98	23359.7	26579.6	41052.9	34792.3	14618.2
AAEL006830	45.9556	61.0918	78.4502	137.826	47.6532	163.364	211.964	23.115
AAEL006832	41.1686	52.1316	90.5194	42.1764	16.7204	29.5109	17.6637	36.712
AAEL006833	11360.6	6306.3	13151.9	7612.83	6033.56	6360.66	7423.95	9950.32
AAEL006834	11648.8	3187.36	17499.2	4724.51	7565.15	7786.67	8931.6	12586.8
AAEL006835	3288.7	3597.9	1974.53	4864.59	4129.94	5037.94	5769.8	2734.37
AAEL006836	2458.63	1941.9	2398.16	1620.02	2465.42	2256.53	2338.88	2805.07
AAEL006838	349.454	513.985	360.871	317.076	444.763	645.025	485.232	392.955
AAEL006839	672.101	971.766	643.291	665.784	711.453	794.687	814.609	847.096
AAEL006843	545.723	213.414	1099.51	553.565	295.115	267.706	294.049	447.343
AAEL006844	1044.53	269.618	1536.42	139.333	535.889	231.872	309.634	1037.45
AAEL006845	1267.61	1607.12	1229.86	1247.97	1432.1	1720.07	1436.99	1526.95
AAEL006847	4704.71	5619.63	4497	5246.44	4986.03	4056.7	4373.33	5054.02
AAEL006848	350.412	594.627	497.253	422.517	667.98	659.78	581.863	477.256
AAEL006854	15803	19222.7	15778.1	11295	11954.3	17946.9	13887.8	9655.26
AAEL006855	12495.1	22810	7587.94	21365.3	20931.4	27415.7	25854.5	13900.3
AAEL006856	335.093	412.166	372.94	200.338	310.164	428.963	376.133	195.798
AAEL006858	643.379	499.323	910.022	475.237	393.766	370.995	437.436	609.148
AAEL006859	1940.67	2415.98	2004.7	1571.82	1589.28	2240.72	1733.12	1705.07
AAEL006860	8181.06	10728.5	8525.72	6645.04	8868.51	11306.9	8485.85	7478.38
AAEL006862	1895.67	1427.1	1524.35	1953.67	841.873	1446.04	1673.9	1369.22
AAEL006863	2361.93	2223.74	1893.67	3761.23	2804.85	3360.03	3182.58	2941.04
AAEL006864	709.44	411.351	575.703	636.411	342.768	338.322	488.35	485.415
AAEL006865	90.9538	125.442	88.1056	114.479	71.8978	82.209	76.8891	121.014
AAEL006867	3580.71	2142.28	4063.72	2847.66	2370.12	2250.21	2844.9	3484.92
AAEL006870	482.534	329.896	461.046	716.998	330.228	308.811	444.71	437.825
AAEL006871	622.316	702.148	564.841	405.194	638.72	532.251	492.506	722.003
AAEL006872	5216.92	1361.12	7639.84	1912.25	3808.07	1993.04	1960.67	6521.14
AAEL006876	2546.71	2177.31	2707.13	2800.21	2092.56	1745.36	1842.22	2368.61
AAEL006879	3431.35	2131.7	3597.84	3079.63	2449.54	2398.82	2815.8	2845.86
AAEL006880	5893.81	1081.73	7000.17	936.165	4221.9	1688.45	1865.08	6768.61
AAEL006881	1498.34	1778.18	1844.18	1616.26	1341.81	1316.4	1338.29	1767.62
AAEL006882	25.85	17.9203	31.3801	5.27205	23.4086	22.1332	16.6247	27.1941
AAEL006883	1195.8	1906.06	1068.13	2007.14	2639.32	1797.01	1928.46	995.304
AAEL006884	8.61668	10.5892	3.62078	22.5945	5.85214	6.32377	7.27329	10.8776
AAEL006885	119767	88223.8	132091	83322.4	98163.9	78484.3	81921.2	121423
AAEL006886	1825.78	2586.22	1418.14	2274.51	2378.48	2297.64	2529.03	1681.95
AAEL006887	581.147	747.763	658.981	733.567	971.456	1098.23	980.855	751.917
AAEL006888	97.6557	32.5823	114.658	51.2142	54.3413	10.5396	10.3904	150.927
AAEL006890	3022.54	658.162	3725.78	778.003	2338.35	1737.98	1948.2	2881.21
AAEL006892	9.57408	2.44367	8.44848	11.2972	1.67204	2.10792	6.23425	12.2373
AAEL006895	3393.06	1992.41	4086.65	2617.95	1578.41	1497.68	1700.91	2931.52
AAEL006899	996.662	443.934	1373.48	683.86	582.706	444.772	423.929	950.434
AAEL006900	146.483	408.908	113.451	283.937	280.903	438.448	322.103	193.078
AAEL006902	2.87223	1.62911	2.41385	1.5063	5.85214	0	1.03904	1.3597
AAEL006903	0	1.62911	1.20693	0	1.67204	5.26981	2.07808	0
AAEL006904	807.095	485.476	841.227	1005.45	621.999	584.949	490.428	572.436
AAEL006905	9447.71	5071.43	14385.3	5885.11	8845.1	5646.07	6143.85	15572.7
AAEL006906	0	0	0	182.262	110.355	120.152	23.898	54.3882
AAEL006907	2.87223	0	8.44848	0	0	0	0	0
AAEL006908	1402.6	2335.33	1098.3	1791.74	2241.37	2895.23	2287.97	1376.02
AAEL006909	584.977	347.816	447.769	344.942	652.096	1220.49	822.921	399.753
AAEL006910	2168.53	1370.08	2640.75	2208.23	1718.02	1594.64	2076.01	2363.17
AAEL006912	449.025	182.461	895.539	253.811	272.543	150.717	180.793	490.853
AAEL006915	590.721	551.455	506.909	404.441	454.795	602.866	609.917	451.422
AAEL006917	1348.03	868.318	1904.53	1239.68	606.115	580.733	773.047	1093.2
AAEL006918	1087.62	1680.43	1093.47	1220.86	1452.17	1889.75	1559.6	1359.7
AAEL006919	2.87223	0	1.20693	0	8.36021	0	0	0
AAEL006920	677.845	297.313	616.739	368.29	743.222	875.842	773.047	539.803
AAEL006921	1804.72	693.188	2976.28	509.129	1509.02	807.335	1006.83	2372.68
AAEL006922	5738.71	3950.6	6289.29	3983.41	5574.58	4541.52	4268.38	7093.58
AAEL006923	1576.85	1400.22	1625.73	1121.44	1724.71	1812.81	1572.07	1574.54
AAEL006924	0	0	0	3.0126	0	0	0	0
AAEL006928	7414.17	2872.13	9800.23	4654.46	3675.98	3465.43	4476.19	6935.85
AAEL006929	4091.96	4119.21	3696.81	5083.76	4875.67	4717.53	4640.36	5150.56
AAEL006930	12.4463	6.51646	1.20693	14.3098	5.85214	16.8634	17.6637	8.15823
AAEL006932	1376.75	970.952	1891.25	939.177	862.773	870.573	898.771	1373.3
AAEL006934	1463.88	1020.64	1025.89	1321.02	892.034	936.972	913.318	1040.17
AAEL006936	164.674	92.0449	150.866	81.3401	172.22	187.605	125.724	175.402
AAEL006937	2069.92	2754.02	2037.29	2895.86	2595.84	2677.06	2434.47	2535.85
AAEL006938	584.977	692.373	580.531	509.882	630.359	936.972	659.791	647.22
AAEL006944	0.957408	5.7019	10.8623	3.0126	0	6.32377	7.27329	4.07911
AAEL006945	1005.28	1345.65	952.264	1049.89	1319.24	1326.94	1153.34	1147.59
AAEL006946	3710.92	2038.02	4680.46	3182.81	1876.03	1811.76	2362.78	3100.13
AAEL006947	275.734	158.024	473.115	162.68	310.164	135.961	189.106	450.062
AAEL006948	16095	13291.1	20890.7	15007.3	15384.4	12373.5	13647.8	22165.9
AAEL006949	2732.44	3087.17	2971.45	2801.72	3247.94	3296.79	2982.05	3442.77
AAEL006950	1445.69	1673.91	1593.14	1921.28	2048.25	1628.37	1790.27	1647.96
AAEL006951	4184.83	5539.8	3459.05	4330.61	5852.14	6552.48	5768.76	4459.83
AAEL006953	0	3.25823	0	1.5063	0	0	0	0
AAEL006955	241.267	153.137	255.868	203.35	244.954	132.799	207.808	246.107
AAEL006956	4719.07	4581.07	5154.78	5616.23	4450.14	3853.28	4702.7	4710.02
AAEL006957	456.684	483.032	508.116	745.618	425.534	461.635	463.413	401.113
AAEL006958	1518.45	1684.5	1004.16	2640.54	1853.46	1584.1	1953.4	1246.85
AAEL006961	19.1482	45.6152	14.4831	27.8665	36.7849	64.2917	54.0302	20.3956
AAEL006962	1697.49	617.434	1524.35	576.912	1844.26	1760.12	1407.9	1793.45
AAEL006963	694.121	917.191	650.533	954.993	857.757	770.446	930.981	664.896
AAEL006964	2203	2350	2320.92	2675.19	4145.83	3895.44	3910.95	1909.03
AAEL006965	539.021	924.522	428.459	751.643	689.717	1024.45	841.624	505.81
AAEL006966	4132.18	7193.35	3905.61	5819.58	6558.58	8121.83	7699.3	4595.8
AAEL006968	3067.54	1809.13	2683	1848.98	3991.16	4362.35	3724.96	3045.74
AAEL006969	61.2741	79.8266	105.003	61.0051	164.696	130.691	199.496	57.1076
AAEL006970	95.7408	123.813	41.0355	128.789	81.93	160.202	126.763	84.3017
AAEL006971	3535.71	990.501	1998.67	1778.19	6547.71	1580.94	3757.17	3124.6
AAEL006972	1110.59	1353.79	1036.75	1135	1682.91	1612.56	1643.76	1201.98
AAEL006973	947.834	774.644	922.091	1211.06	532.545	579.679	627.581	681.212
AAEL006976	18608.2	23482	17282	26341.4	16691.1	21459.7	22688.5	17774.1
AAEL006977	8019.25	5809.42	10013.9	7468.98	4886.54	4766.02	5621.21	8048.09
AAEL006978	1152.72	918.82	1337.27	1179.43	1162.07	856.871	836.428	1124.48
AAEL006980	1555.79	3496.08	661.395	3849.35	3126.72	4236.93	3968.1	1438.57
AAEL006982	1371.01	2404.57	941.402	2407.07	2084.2	2322.93	2473.96	1424.97
AAEL006983	238.395	221.559	277.593	156.655	260.002	237.141	202.613	276.02
AAEL006984	535.191	485.476	801.398	524.945	683.029	757.799	750.188	985.786
AAEL006985	0	0.814557	0	2.25945	0.836021	1.05396	0	0
AAEL006987	1015.81	1000.28	1022.27	1442.28	1939.57	1363.83	1336.21	1517.43
AAEL006988	535.191	235.407	572.083	393.897	171.384	266.652	282.619	421.509
AAEL006989	524.66	243.553	614.325	166.446	492.416	308.811	357.43	838.938
AAEL006990	3141.26	2222.11	3341.98	2525.31	3907.56	2905.77	2717.09	4227.32
AAEL006991	167.546	237.851	133.969	228.204	208.169	293.001	280.541	160.445
AAEL006992	788.905	542.495	917.263	525.698	797.564	758.853	695.119	912.362
AAEL006993	16520.1	11464.1	20966.7	12896.2	16419.4	12934.2	13687.3	23958
AAEL006995	27.7648	3.25823	54.3116	7.53149	35.1129	23.1872	25.976	54.3882
AAEL006998	1080.91	567.746	815.882	716.998	648.752	452.15	486.271	814.463
AAEL007001	1872.69	1041	2176.09	1415.17	1128.63	1170.95	1527.39	1673.8
AAEL007002	157.972	48.8734	165.349	75.3149	42.637	54.806	78.9672	74.7838
AAEL007004	6541.97	6674.48	6753.95	7743.13	7687.21	6073.98	7141.33	9006.69
AAEL007006	278.606	260.658	498.46	183.768	383.733	603.92	365.743	398.394
AAEL007007	238.395	107.522	196.729	206.363	104.503	139.123	191.184	95.1793
AAEL007009	1720.46	2924.26	1741.59	3084.9	2601.7	3297.85	2915.55	2036.84
AAEL007010	3776.98	1194.14	5330.99	844.28	1980.53	1644.18	1219.83	2768.36
AAEL007011	4675.03	7094.79	3201.97	8549	5376.45	5289.84	5778.11	4186.53
AAEL007013	83.2945	0	0	71.5492	0	0	104.943	0
AAEL007015	2542.88	2780.08	2696.27	3304.82	2907.68	2770.87	2775.28	3387.02
AAEL007016	72.763	101.82	59.1393	97.9094	144.632	125.421	58.1863	77.5032
AAEL007017	883.688	556.342	1141.75	557.331	616.147	662.942	800.062	539.803
AAEL007018	247.011	122.998	222.074	61.0051	162.188	124.368	120.529	202.596
AAEL007019	43918.2	82601.8	34084.8	84806.9	46492.8	64446.6	61615.2	40826.5
AAEL007022	14972	15306.3	13523.6	18580.9	14093.6	14250.6	15102.5	14659
AAEL007023	9302.18	14532.5	6872.23	12610.7	11768.7	15048.5	13591.7	9107.3
AAEL007024	4522.8	1960.64	6477.57	1293.91	3746.21	2788.78	2638.13	6181.22
AAEL007026	2405.01	1626.67	2860.41	1848.23	2506.39	1870.78	1795.46	3607.3
AAEL007029	11353.9	7608.78	14269.5	7849.32	9908.52	7540.04	7891.52	14063.4
AAEL007030	3263.81	3194.69	3296.11	3752.94	3686.01	3471.75	3997.19	3937.71
AAEL007033	1143.15	515.615	1401.24	445.864	1655.32	2201.73	1495.18	1548.7
AAEL007034	41332.3	10173.8	64698.4	8579.88	27857	13792.1	14002.1	55191.8
AAEL007038	8023.08	7728.52	8380.89	8711.68	8121.94	7989.03	7985.03	9640.31
AAEL007039	0.957408	14.662	2.41385	0	0	0	1.03904	0
AAEL007040	279.563	38.2842	360.871	38.4106	162.188	54.806	37.4055	338.567
AAEL007041	1425.58	983.17	1640.21	1009.97	655.44	721.964	792.789	1257.73
AAEL007042	14297	9280.25	17781.6	12532.4	8654.48	7845.69	7321.09	13938.3
AAEL007043	9814.39	8701.1	9876.27	11236.2	7096.98	7239.66	7219.26	9235.12
AAEL007044	4.78704	0.814557	2.41385	3.0126	4.1801	1.05396	0	1.3597
AAEL007045	34.4667	26.0658	24.1385	35.398	25.9166	43.2124	34.2884	21.7553
AAEL007046	134.037	135.216	170.176	132.554	66.8816	131.745	92.4747	104.697
AAEL007048	1020.6	570.19	1208.13	780.263	579.362	651.348	730.446	875.65
AAEL007049	1499.3	1524.85	1190.03	1662.95	1301.68	1706.36	1880.67	1630.29
AAEL007050	7133.65	14869.7	3798.19	12807.3	12842.1	20965.4	19362.5	6518.43
AAEL007051	0	1.62911	2.41385	1.5063	0.836021	3.16189	0	0
AAEL007052	5.74445	30.9532	0	3.76575	11.7043	22.1332	11.4295	4.07911
AAEL007054	5427.55	6941.65	5688.24	4634.88	6365.46	8565.55	6390.11	5744.75
AAEL007055	0	0	6.03463	0	0	2.10792	0	5.43882
AAEL007056	501.682	503.396	442.942	528.711	488.236	493.254	679.533	413.35
AAEL007057	13.4037	10.5892	6.03463	14.3098	16.7204	6.32377	16.6247	20.3956
AAEL007058	294.882	227.261	426.045	358.499	251.642	263.49	286.775	331.768
AAEL007059	847.307	1159.93	668.637	956.5	1190.49	1453.41	1238.54	999.383
AAEL007061	1652.49	2015.21	1544.86	1327.05	1787.41	2210.16	1947.16	1741.78
AAEL007062	5331.81	4963.1	7163.1	4732.04	6107.97	5421.58	5330.28	6757.73
AAEL007063	0	4.07278	0	8.28464	0	2.10792	3.11712	0
AAEL007064	217.332	996.203	131.555	1125.21	506.628	1033.94	737.719	282.819
AAEL007065	29809.9	29059.3	30471.2	28719.1	28296.8	24603.7	26321	29799.3
AAEL007066	1347.07	1792.84	1324	1263.78	1835.07	1887.65	1768.45	1531.03
AAEL007067	617.528	444.748	783.295	662.018	420.518	363.617	614.074	607.788
AAEL007068	0	7.33101	0	0	4.1801	2.10792	0	0
AAEL007069	1066.55	571.819	1604	1008.47	377.045	372.049	417.695	524.846
AAEL007077	696.993	289.168	821.916	541.514	413.83	343.592	552.77	541.163
AAEL007078	556.254	639.427	1418.14	547.54	336.916	282.462	323.142	473.177
AAEL007080	968.897	704.592	1588.31	475.99	363.669	374.156	406.265	765.514
AAEL007084	1410.26	2223.74	1232.27	1547.72	1755.64	2437.81	1840.14	1718.67
AAEL007085	19.1482	4.88734	24.1385	4.5189	20.0645	10.5396	6.23425	10.8776
AAEL007088	151.271	82.2703	147.245	86.6122	222.381	164.418	187.027	243.387
AAEL007090	344.667	605.216	280.007	341.177	504.956	552.276	397.953	576.515
AAEL007092	2133.11	2542.23	1723.49	3343.98	1529.08	2390.39	3282.33	1869.59
AAEL007094	0	0	0	2.25945	1.67204	15.8094	0	1.3597
AAEL007095	6.70186	4.07278	0	7.53149	1.67204	3.16189	3.11712	0
AAEL007096	0	0	0	6.77834	0	1.05396	3.11712	0
AAEL007097	1.91482	5.7019	1.20693	1.5063	4.1801	1.05396	1.03904	1.3597
AAEL007098	17.2334	74.1247	13.2762	21.8413	20.9005	69.5615	46.7569	14.9568
AAEL007100	1531.85	1265.01	1432.62	1439.27	1918.67	1769.6	1775.72	1940.3
AAEL007101	0.957408	2.44367	1.20693	0	2.50806	0	0	6.79852
AAEL007102	249.884	176.759	404.32	164.94	512.481	531.197	517.443	384.796
AAEL007103	1723.34	1069.51	1617.28	1177.93	2753.02	3420.11	2048.99	3309.52
AAEL007104	1182.4	541.68	1436.24	558.084	636.212	547.006	461.334	915.081
AAEL007105	1077.08	412.98	1634.18	497.832	820.972	529.089	494.584	1403.22
AAEL007106	221.161	85.5285	189.487	139.333	250.806	281.408	188.067	142.769
AAEL007109	486.364	245.996	440.528	281.678	734.862	720.91	571.473	523.486
AAEL007114	926.771	708.665	1413.31	867.628	640.392	685.075	770.969	973.549
AAEL007120	169.461	198.752	235.35	163.433	190.613	171.796	147.544	217.553
AAEL007121	13.4037	4.07278	24.1385	15.063	15.8844	1.05396	0	10.8776
AAEL007125	425.089	688.301	418.803	454.902	585.214	752.529	617.191	590.112
AAEL007126	0	0	0	0	0.836021	6.32377	0	0
AAEL007127	1433.24	1649.48	1569	2011.66	1544.13	1281.62	1529.47	2213.6
AAEL007128	1.91482	13.0329	31.3801	15.063	25.0806	27.403	18.7027	19.0359
AAEL007129	1474.41	549.011	1954.01	364.524	818.464	362.563	534.067	1928.06
AAEL007130	794.649	315.234	825.537	659.006	543.413	440.556	491.467	768.233
AAEL007131	31.5945	35.0259	2.41385	28.6197	18.3925	25.2951	14.5466	25.8344
AAEL007132	5841.15	4717.91	6508.95	5351.88	4031.29	3639.33	4266.3	5797.78
AAEL007133	11.4889	4.88734	9.6554	6.77834	0	26.349	5.19521	24.4747
AAEL007134	3542.41	2846.06	4354.59	2461.29	3829.81	3174.53	2737.87	4814.71
AAEL007135	44724.4	81911	33621.3	64867.2	47717.5	94571	90133.7	38864.4
AAEL007136	1298.25	772.2	1509.86	916.583	693.897	808.389	961.113	1226.45
AAEL007137	1169	1041	1419.34	1633.58	1447.15	1079.26	1266.59	1673.8
AAEL007138	2.87223	2.44367	0	0	0	0	2.07808	6.79852
AAEL007139	2.87223	0.814557	0	0.753149	11.7043	1.05396	6.23425	13.597
AAEL007143	2953.61	2324.75	3597.84	2965.9	1898.6	1981.45	2536.3	2538.57
AAEL007146	1388.24	1238.94	1573.83	1533.41	850.233	944.35	1090.99	1187.02
AAEL007147	421.26	664.678	78.4502	885.704	132.927	477.445	581.863	72.0644
AAEL007149	767.842	1090.69	908.815	988.885	738.206	1025.5	830.194	704.327
AAEL007150	408.813	256.585	410.355	442.852	325.212	313.027	320.025	346.725
AAEL007151	3907.18	2205.01	4196.48	2722.63	3592.38	2436.76	2948.8	5737.95
AAEL007153	6292.09	4495.54	6679.13	4386.34	5694.97	5137.01	5271.06	7002.48
AAEL007156	556.254	181.646	969.161	186.028	317.688	180.227	324.181	667.615
AAEL007158	1943.54	2194.42	1809.18	2247.4	2702.85	2422	2803.33	2247.59
AAEL007160	11084.9	7669.87	10244.4	9889.6	9287.35	9054.59	10822.7	12826.1
AAEL007162	71233.1	88535	74813.7	89210.5	93218.8	104107	89996.6	85090.3
AAEL007164	1353.78	2111.33	865.366	2183.38	1895.26	2380.9	1963.79	1287.64
AAEL007167	606.997	843.881	730.19	551.305	772.483	984.4	703.431	803.586
AAEL007169	195.311	235.407	258.282	155.902	247.462	172.85	171.442	314.092
AAEL007171	621.358	1013.31	789.329	1301.44	986.504	985.454	1050.47	823.981
AAEL007173	10607.1	7228.38	13276.2	7151.15	9844.14	9031.4	7949.71	10532.3
AAEL007180	821.456	863.43	748.294	917.336	879.494	861.087	831.233	950.434
AAEL007184	26006.1	30137.8	28071.9	27418.4	30489.7	37481	29794.5	32786.6
AAEL007185	2745.85	3870.77	2577.99	2785.9	3317.33	4732.29	3423.64	3057.98
AAEL007187	4290.15	3451.28	4215.79	4216.13	3787.17	3734.19	4111.49	4227.32
AAEL007188	0.957408	1.62911	1.20693	0	0.836021	0	1.03904	5.43882
AAEL007189	4240.36	2443.67	5035.29	2968.91	2423.62	2526.35	2430.32	3820.77
AAEL007191	4269.08	4054.86	4330.45	4115.96	4331.42	4299.11	4744.26	5864.41
AAEL007194	4.78704	1.62911	27.7593	1.5063	1.67204	8.4317	4.15617	4.07911
AAEL007196	1332.71	1554.99	1284.17	1135.75	1815.84	1783.3	1603.24	1730.9
AAEL007197	3140.3	5628.59	3363.7	5151.54	1927.86	2810.92	2615.27	3025.34
AAEL007198	21.063	36.6551	2.41385	38.4106	15.8844	31.6189	30.1322	10.8776
AAEL007200	177.121	0.814557	444.149	15.8161	94.4703	3.16189	2.07808	222.992
AAEL007202	1236.97	535.978	1348.14	915.076	611.131	734.611	725.251	1185.66
AAEL007203	430.834	498.509	347.595	366.031	475.696	499.578	489.389	455.501
AAEL007205	164.674	298.128	261.903	261.343	138.779	129.637	98.7089	161.805
AAEL007206	2808.08	2227.81	1571.42	5058.15	1241.49	2716.06	3419.49	2001.49
AAEL007208	47.8704	12.2184	49.4839	16.5693	16.7204	10.5396	18.7027	32.6329
AAEL007209	6541.01	6193.08	7802.77	7230.99	7458.98	6704.25	6911.7	8631.41
AAEL007211	972.727	250.884	1152.61	497.832	428.879	306.703	392.758	734.241
AAEL007217	12.4463	15.4766	7.24155	24.8539	16.7204	9.48566	18.7027	12.2373
AAEL007218	829.116	808.04	638.464	1178.68	484.056	826.306	1092.03	583.313
AAEL007220	4.78704	0.814557	6.03463	0	6.68816	0	0	2.71941
AAEL007221	212.545	9.77468	441.735	10.5441	155.5	25.2951	17.6637	221.632
AAEL007224	4480.67	956.29	6574.12	331.386	2730.44	1741.15	1306.08	5257.98
AAEL007225	10.5315	13.8475	10.8623	2.25945	4.1801	1.05396	3.11712	4.07911
AAEL007226	26.8074	31.7677	25.3454	23.3476	44.3091	12.6475	67.5377	59.827
AAEL007227	246.054	252.513	432.079	338.164	203.989	243.465	228.589	301.854
AAEL007228	1486.86	1402.67	1078.99	1295.42	1132.81	1192.03	1352.83	1143.51
AAEL007229	4673.11	5966.63	4020.27	5739.75	6791.83	7596.96	7316.93	5501.37
AAEL007230	617.528	699.704	560.013	538.502	745.73	848.439	816.687	666.255
AAEL007233	391.58	35.8405	591.393	28.6197	180.58	50.5902	68.5767	416.07
AAEL007234	3758.79	3039.93	3597.84	3946.5	2776.42	2624.37	2845.93	3157.23
AAEL007235	5467.76	3856.11	5953.76	5459.58	3264.66	3388.49	4175.91	4568.61
AAEL007236	13263.9	19101.4	15989.3	15221.9	16458.7	16232.1	14129.9	10961.9
AAEL007237	289.137	552.27	391.044	617.582	448.943	482.715	556.926	505.81
AAEL007238	223.076	417.053	187.073	308.791	415.502	372.049	376.133	281.459
AAEL007239	166.589	227.261	214.833	191.3	152.156	169.688	179.754	159.085
AAEL007240	3435.18	2866.43	4171.13	3110.51	2844.14	2335.58	2526.95	3480.84
AAEL007241	349.454	248.44	374.147	308.791	239.102	223.44	243.136	300.495
AAEL007243	3693.68	4420.6	4273.72	2730.92	4107.37	4476.18	3773.8	4166.14
AAEL007244	506.469	707.035	509.323	667.29	628.687	657.672	539.263	745.118
AAEL007245	2595.53	3114.87	3319.04	2525.31	2356.74	2520.02	2562.28	2916.57
AAEL007246	568.701	805.597	587.773	610.051	703.093	617.622	582.902	697.529
AAEL007247	2137.89	2423.31	2283.5	1784.21	2925.24	2879.42	2403.3	2613.35
AAEL007248	907.623	720.068	733.811	758.421	829.332	738.827	744.993	719.284
AAEL007250	157.972	201.196	155.693	164.187	235.758	191.821	267.034	256.984
AAEL007251	659.654	649.202	558.806	674.822	630.359	631.323	631.737	596.91
AAEL007252	2446.18	1873.48	2750.58	2691.76	1204.71	1394.39	1550.25	1879.11
AAEL007253	425.089	999.461	292.076	1026.54	629.523	828.414	928.903	460.94
AAEL007256	1358.56	489.549	1788.66	804.363	948.047	637.647	780.32	1450.81
AAEL007257	295.839	353.518	238.971	307.285	326.048	366.779	353.274	322.25
AAEL007258	2464.37	1818.91	2606.96	2589.33	1458.02	1390.18	1669.74	1974.29
AAEL007259	6657.82	5256.34	7079.82	4921.83	8466.38	11303.7	8462.99	6643.52
AAEL007260	1410.26	547.382	1876.77	1064.2	637.884	745.151	811.491	1002.1
AAEL007261	1402.6	2099.93	1433.83	1480.69	1913.65	2566.4	2103.02	1661.56
AAEL007264	5.74445	16.2911	3.62078	25.6071	13.3763	7.37773	10.3904	2.71941
AAEL007267	716.142	630.467	720.534	564.862	572.674	657.672	701.353	633.622
AAEL007268	559.127	795.008	366.905	732.814	499.94	573.355	549.653	399.753
AAEL007271	453.812	786.047	741.052	784.028	619.491	659.78	655.635	655.378
AAEL007273	629.975	767.313	552.772	616.076	767.467	798.903	935.137	607.788
AAEL007275	1235.06	2543.86	1085.03	2235.35	2849.99	3474.91	2956.07	1782.57
AAEL007276	475.832	909.046	241.385	971.563	647.916	745.151	890.459	356.243
AAEL007278	1658.23	927.78	3060.76	931.646	995.7	931.702	885.263	1526.95
AAEL007279	973.684	1293.52	919.677	1224.62	1244	1339.59	1313.35	1449.45
AAEL007280	945.92	1199.84	1025.89	1313.49	1300.85	1270.02	1076.45	1255.01
AAEL007281	24.8926	39.0987	10.8623	55.7331	54.3413	55.86	38.4445	46.23
AAEL007282	34376.7	25191	41302.2	27304.7	38208.6	32263.9	30771.2	47165.4
AAEL007283	403.069	43.9861	677.085	73.0555	488.236	9.48566	49.874	935.477
AAEL007284	2334.16	2611.47	2479.02	2443.97	2893.47	3120.78	2895.81	2950.56
AAEL007285	493.065	1235.68	353.629	1147.05	792.547	1037.1	964.231	543.882
AAEL007286	4562.05	7561.53	3532.67	6245.11	6971.58	9665.89	7377.19	5157.36
AAEL007288	14198.4	4825.44	16409.4	8621.3	9875.91	6715.85	7761.64	15992.8
AAEL007289	951.664	1462.13	756.742	1437.01	1420.4	1558.81	1507.65	1127.2
AAEL007290	5169.05	5313.35	4530.8	6834.83	5447.51	4920.95	5057.02	5631.9
AAEL007291	337.008	425.199	300.524	362.265	410.486	487.984	415.617	414.71
AAEL007292	8616.68	8131.72	9294.53	7361.28	9789.8	9830.3	8785.1	10259
AAEL007293	24096.1	24000.1	26629.6	26851.3	27326.2	27741.3	25363	30728
AAEL007295	198.184	324.194	121.899	421.764	302.639	378.372	357.43	246.107
AAEL007296	1684.08	2772.75	1071.75	2994.52	3172.7	3807.96	3583.65	2111.62
AAEL007298	21266	14356.6	25286.3	16276.3	21538.4	19329.7	17109.9	28387.9
AAEL007299	357.113	676.897	259.489	548.293	527.529	458.473	460.295	297.775
AAEL007301	1004.32	1237.31	1216.58	1159.1	1435.45	1639.96	1465.05	1439.93
AAEL007302	178.078	226.447	55.5186	286.95	253.314	392.074	257.682	202.596
AAEL007303	2417.46	2976.39	2312.47	3719.8	2368.45	2488.4	2406.42	2960.08
AAEL007304	1909.07	1826.24	2550.23	2275.26	2085.87	2064.71	1944.05	2730.29
AAEL007305	200.098	158.024	114.658	195.819	145.468	157.04	142.349	161.805
AAEL007306	10057.6	5894.95	11024.1	8116.69	8640.27	7250.2	7443.69	10978.3
AAEL007307	2778.4	3165.37	2796.45	3312.35	3789.68	3778.45	3690.68	3713.35
AAEL007309	1257.08	1185.99	955.885	1537.93	1901.95	1961.42	1674.93	1934.86
AAEL007310	1310.69	1509.37	1460.38	1701.36	1630.24	1344.86	1526.35	1732.26
AAEL007311	0	0	12.0693	2.25945	3.34408	0	0	0
AAEL007312	423.175	364.107	329.491	549.799	305.147	328.836	382.367	395.674
AAEL007313	866.455	1155.04	946.23	979.094	1272.42	1350.13	1310.23	1195.18
AAEL007314	29.6797	15.4766	71.2086	0.753149	12.5403	23.1872	6.23425	81.5823
AAEL007315	235.522	114.853	321.042	176.237	196.465	218.17	275.346	250.186
AAEL007316	1487.81	3284.29	763.984	3341.72	2241.37	2794.05	2862.56	1683.31
AAEL007317	1161.34	1415.7	963.126	2001.12	1566.7	1553.54	1614.67	1294.44
AAEL007318	937.303	1059.74	993.3	899.26	1136.99	1150.93	1057.74	1125.84
AAEL007319	748.693	583.223	1098.3	540.008	906.246	719.856	685.767	936.837
AAEL007321	450.939	398.318	267.937	426.283	385.405	453.204	381.328	327.689
AAEL007322	4888.53	5479.52	4746.84	5563.51	6842.83	7754	6399.46	7521.89
AAEL007328	1861.2	847.139	2200.22	1285.63	911.262	856.871	1060.86	1695.55
AAEL007329	2687.45	3710.31	2014.36	4412.7	2880.09	3045.95	3721.85	2141.54
AAEL007332	3402.63	3937.57	3414.39	2882.3	4554.64	4862.98	4033.56	4251.8
AAEL007339	0	7.33101	1.20693	1.5063	0.836021	0	2.07808	0
AAEL007342	1873.65	2420.05	1128.48	2353.59	2276.48	3037.52	2757.62	1686.03
AAEL007343	3378.69	2652.2	2794.03	4285.42	2379.31	2589.58	2973.74	3019.9
AAEL007344	181.908	124.627	167.763	142.345	214.021	230.818	197.418	209.395
AAEL007349	641.464	1077.66	558.806	782.522	881.166	1100.34	889.42	598.27
AAEL007351	1074.21	1940.27	858.124	1567.3	1925.36	2366.14	1821.44	1144.87
AAEL007353	1056.02	702.963	1086.23	951.981	638.72	588.111	816.687	916.441
AAEL007354	1093.36	820.259	1010.2	769.719	876.986	787.31	865.522	919.16
AAEL007355	878.901	1483.31	1039.16	933.905	1322.58	1661.04	1261.4	1090.48
AAEL007356	410.728	570.19	418.803	356.993	591.067	661.888	584.98	553.4
AAEL007357	506.469	789.306	654.154	607.038	774.991	753.583	660.83	683.932
AAEL007360	1268.57	1748.85	1359	1795.51	1167.92	1181.49	1081.64	1123.12
AAEL007363	2442.35	3620.71	1970.91	3019.38	2755.52	3303.12	3161.8	2310.14
AAEL007364	1864.07	2115.4	1716.25	2129.91	1952.94	2078.41	2144.58	1819.29
AAEL007366	2248	2701.07	1987.81	2286.56	2824.08	3419.05	2596.56	2319.66
AAEL007367	451.897	915.562	400.699	726.036	644.572	1004.43	740.837	505.81
AAEL007368	1212.08	1274.78	1402.45	1304.45	1373.58	1582	1503.49	1649.32
AAEL007369	12.4463	6.51646	4.8277	8.28464	45.9811	20.0253	12.4685	47.5897
AAEL007370	1723.34	2377.69	1447.1	2068.9	2876.75	3502.32	3154.53	2156.49
AAEL007371	7730.12	4418.16	7126.89	5503.26	7979.82	11817	9959.21	4457.11
AAEL007372	1931.09	2785.78	2217.12	2343.8	2334.17	2481.03	2507.21	2467.86
AAEL007373	3018.71	6781.19	1326.41	6404.78	6426.49	8536.04	8458.84	2467.86
AAEL007374	7454.38	14812.7	4545.28	15105.2	13716.6	21245.8	17277.2	9604.96
AAEL007375	12342.9	13681.3	11467	13543.9	16424.5	18672	17000.8	14219.8
AAEL007377	0	9.77468	6.03463	6.02519	26.7527	3.16189	5.19521	4.07911
AAEL007378	305.413	250.069	413.975	203.35	284.247	199.199	252.487	312.732
AAEL007381	0	0	0	0	0	1050.8	0	0
AAEL007382	9749.29	7578.64	10909.4	6424.36	9887.61	10078	8848.48	12147.6
AAEL007383	52821.2	81188.5	31800.1	70005.2	96553.7	76670.5	73193.2	73437.7
AAEL007385	113234	159434	82772.2	130104	165200	143250	143756	133931
AAEL007386	514.128	382.027	824.33	425.529	454.795	343.592	427.046	803.586
AAEL007387	892.305	307.903	1597.97	523.439	461.483	264.544	363.665	742.399
AAEL007388	2935.41	3436.62	3625.6	3867.42	2804.85	2739.25	3194.01	3440.05
AAEL007389	237.437	7.33101	707.258	8.28464	26.7527	25.2951	13.5075	57.1076
AAEL007390	3803.78	4526.49	4191.65	3590.26	4629.05	4951.51	4573.86	4109.03
AAEL007391	951.664	313.604	1931.08	89.6248	622.835	196.037	182.871	1027.94
AAEL007392	18749.9	14000.6	20543.1	10847.6	14883.7	13051.2	12935	19676.3
AAEL007393	216.374	478.145	74.8294	699.676	371.193	670.32	586.019	161.805
AAEL007394	0	92.0449	3.62078	362.265	0	3.16189	0	1.3597
AAEL007395	2827.23	3170.26	3666.64	2921.47	2864.21	2889.96	3324.93	3506.68
AAEL007397	2766.91	3268	3136.8	3999.22	1866	2023.61	1785.07	2301.98
AAEL007398	91.9112	129.515	26.5524	118.998	137.107	232.926	140.271	62.5464
AAEL007401	1652.49	1707.31	1739.18	1610.23	1235.64	1442.87	1394.39	1369.22
AAEL007403	478.704	411.351	372.94	662.018	568.494	518.549	545.497	383.437
AAEL007404	2854.03	2354.07	3345.6	3270.93	1418.73	1550.38	1732.08	2433.87
AAEL007407	22827.5	4709.77	30695.7	7166.97	14218.2	4117.83	4849.21	27181.9
AAEL007409	525.617	818.63	815.882	710.973	544.249	694.561	731.485	568.357
AAEL007410	4000.05	4278.87	4130.1	3864.41	4683.39	4719.64	4712.05	5111.13
AAEL007414	698.908	1012.49	605.877	785.535	957.244	1337.48	1047.35	814.463
AAEL007420	49.7852	65.1646	31.3801	118.998	10.8683	45.3204	31.1712	21.7553
AAEL007422	770.714	920.449	838.813	732.814	878.658	936.972	855.131	1034.74
AAEL007423	536.149	857.728	522.599	741.852	789.203	1133.01	915.396	618.666
AAEL007424	14.3611	37.4696	12.0693	27.8665	33.4408	18.9713	56.1082	2.71941
AAEL007431	1006.24	1465.39	947.436	1168.89	1461.36	1740.09	1371.53	1131.27
AAEL007432	3.82963	2.44367	0	1.5063	0.836021	0	1.03904	5.43882
AAEL007434	0	2.44367	0	1.5063	2.50806	1.05396	0	2.71941
AAEL007437	86.1668	41.5424	53.1047	89.6248	19.2285	72.7234	59.2254	65.2658
AAEL007439	25347.4	20737.8	30006.6	17168.8	27707.4	30067.4	22974.2	34860.1
AAEL007441	7694.69	8560.99	7705.01	6147.96	9049.92	10185.5	8557.55	8901.99
AAEL007442	1009.11	705.406	1332.45	1019.01	1092.68	847.385	1086.84	1091.84
AAEL007443	2684.57	4493.91	3111.45	4539.98	4511.17	5542.79	4464.76	3002.23
AAEL007444	48596.1	89229.8	38882.3	74712.4	65257.3	82540	68429.2	46961.5
AAEL007445	480.619	441.49	410.355	506.116	600.263	552.276	616.152	475.897
AAEL007446	89.039	159.653	132.762	144.605	153.828	185.497	195.34	123.733
AAEL007447	1180.48	1986.7	1095.89	1764.63	1337.63	1485.03	1386.08	1313.47
AAEL007449	1852.59	1247.09	2603.34	1141.77	937.179	920.109	812.53	1283.56
AAEL007450	67.0186	87.9721	74.8294	76.0681	76.0779	96.9645	77.9281	54.3882
AAEL007451	4553.43	4362.77	5632.72	5367.7	5784.43	5465.85	5491.33	5902.48
AAEL007452	6187.73	5810.23	5357.54	8359.96	4804.61	4994.73	5995.27	5790.98
AAEL007453	17.2334	0.814557	13.2762	11.2972	2.50806	18.9713	9.35137	16.3165
AAEL007455	4.78704	0.814557	3.62078	6.77834	2.50806	11.5936	3.11712	0
AAEL007456	74.6779	84.7139	141.21	55.7331	51.8333	66.3996	77.9281	107.417
AAEL007458	2.87223	6.51646	2.41385	0.753149	1.67204	0	0	0
AAEL007461	314.987	227.261	331.904	295.988	185.597	239.249	332.493	240.668
AAEL007462	820.499	325.008	1299.86	605.532	390.422	319.35	516.404	857.974
AAEL007464	268.074	193.865	283.627	172.471	205.661	227.656	258.721	263.783
AAEL007465	1361.43	568.561	1585.9	1315	726.502	693.507	697.197	974.908
AAEL007466	524.66	791.749	505.702	604.779	586.05	665.05	622.386	515.328
AAEL007468	299.669	207.712	347.595	183.015	107.011	72.7234	141.31	188.999
AAEL007469	344.667	174.315	410.355	207.869	149.648	153.878	226.511	246.107
AAEL007472	492.108	136.846	553.979	287.703	180.58	167.58	238.98	353.523
AAEL007473	1256.12	520.502	1670.38	474.484	475.696	535.413	483.154	849.816
AAEL007476	3162.32	1718.72	4109.58	3357.54	1542.46	1402.82	1670.78	2544.01
AAEL007480	868.37	511.542	1298.65	712.479	435.567	412.099	510.169	970.829
AAEL007481	641.464	803.153	633.636	690.638	856.921	1069.77	918.513	974.908
AAEL007482	394.452	465.112	410.355	378.834	551.774	539.629	471.725	375.279
AAEL007483	16.2759	13.0329	22.9316	42.9295	10.8683	17.9174	31.1712	14.9568
AAEL007484	3470.61	1537.88	5101.67	2592.34	1669.53	1419.69	1956.52	2950.56
AAEL007487	603.167	465.927	575.703	535.489	474.86	484.823	553.809	500.371
AAEL007492	921.027	900.9	852.089	843.527	1128.63	1059.23	972.543	1055.13
AAEL007493	5537.65	802.339	8291.58	312.557	4011.23	1847.6	1158.53	8084.81
AAEL007494	9962.79	17635.2	8034.5	11240.8	12758.5	19537.3	16512.4	10004.7
AAEL007495	1709.93	1034.49	1658.32	1424.96	1422.91	1319.56	1225.03	1472.56
AAEL007496	361.9	474.887	436.907	401.429	475.696	967.537	525.755	444.623
AAEL007500	514.128	78.1975	343.974	70.796	573.51	120.152	187.027	980.347
AAEL007501	2203.95	1243.83	2399.37	1429.48	1858.47	1537.73	1748.71	2700.37
AAEL007502	1693.66	771.385	1845.39	635.658	1181.3	648.187	683.689	1790.73
AAEL007505	472.96	383.656	496.046	392.391	310.164	242.411	251.448	508.53
AAEL007507	3.82963	3.25823	0	12.0504	12.5403	9.48566	6.23425	2.71941
AAEL007508	26.8074	9.77468	37.4147	15.8161	18.3925	22.1332	9.35137	12.2373
AAEL007509	2363.84	3026.89	2316.09	2144.22	2777.26	3283.09	2657.87	2719.41
AAEL007511	43.0834	21.1785	12.0693	51.2142	10.8683	32.6728	21.8199	23.115
AAEL007512	467.215	505.84	655.36	560.343	603.607	455.312	538.224	581.954
AAEL007514	15.3185	10.5892	9.6554	8.28464	26.7527	11.5936	8.31233	9.51793
AAEL007518	94372.7	63697.5	114686	54217.7	68618.1	58211.4	56716.1	95243.2
AAEL007519	110.102	65.1646	62.7601	16.5693	54.3413	38.9966	34.2884	20.3956
AAEL007521	850.179	990.501	678.292	846.54	762.451	755.691	855.131	796.787
AAEL007523	1800.89	2036.39	1740.39	2408.57	2227.16	1982.5	2299.4	2121.14
AAEL007525	4370.57	4236.51	6673.09	4825.43	4028.78	4584.73	3613.79	3437.33
AAEL007526	3406.46	2840.36	4329.24	3002.81	3577.33	3529.72	3869.39	4022.01
AAEL007527	140.739	134.402	206.384	98.6626	130.419	107.504	76.8891	131.891
AAEL007531	31.5945	51.3171	31.3801	45.9421	44.3091	49.5362	88.3185	24.4747
AAEL007532	991.875	1347.28	1054.85	948.968	1374.42	1438.66	1434.92	1040.17
AAEL007534	3491.67	3854.48	2874.9	3334.95	3691.87	3791.1	3833.02	3902.35
AAEL007535	659.654	257.4	1057.27	491.053	469.008	272.976	344.962	603.709
AAEL007536	2434.69	1289.44	3019.73	1745.8	1732.23	1528.24	1783	2704.45
AAEL007539	2651.06	3258.23	3145.25	2568.24	2033.2	2289.21	2669.3	2178.25
AAEL007541	1018.68	883.794	1220.2	765.953	673.833	737.773	803.179	887.887
AAEL007542	6736.33	1799.36	10304.7	1839.19	6189.9	2951.09	3187.78	12147.6
AAEL007543	49.7852	29.324	57.9324	9.03779	43.4731	50.5902	55.0692	47.5897
AAEL007544	124.463	79.8266	85.6917	170.212	203.153	138.069	122.607	142.769
AAEL007545	35.4241	111.594	49.4839	50.461	94.4703	70.6155	99.748	36.712
AAEL007546	8321.79	7462.16	9516.61	5365.44	6067.84	6190.97	6169.83	7315.21
AAEL007547	4271	2390.72	5736.52	4463.92	2401.89	2351.39	3025.69	3552.91
AAEL007548	4718.11	3142.56	5005.12	3575.2	2360.92	2375.63	2272.38	3183.07
AAEL007549	7041.74	7329.38	6609.12	4909.78	5918.19	7247.04	7344.98	6685.67
AAEL007554	565.828	624.765	552.772	503.857	806.76	790.471	742.915	566.997
AAEL007555	1906.2	1146.9	1777.8	1069.47	1478.08	1638.91	1747.67	1860.08
AAEL007556	2359.05	1027.16	2920.76	1841.45	1134.48	1073.99	1423.49	2076.27
AAEL007558	2784.14	2609.03	2932.83	3337.96	2847.49	2420.95	2814.76	3607.3
AAEL007559	1109.64	556.342	2126.6	410.466	838.529	497.47	482.115	1457.6
AAEL007560	1456.22	1897.1	1969.7	1659.94	1658.66	1504	1566.87	1883.19
AAEL007562	1426.54	1075.22	1785.04	1499.52	1365.22	1441.82	1666.62	1522.87
AAEL007563	487.321	596.256	518.978	771.978	436.403	462.689	649.401	628.184
AAEL007564	158.93	202.01	114.658	200.338	269.199	244.519	206.769	179.481
AAEL007565	2977.54	1928.87	2476.61	3160.97	2231.34	2331.36	2666.18	2508.66
AAEL007566	1328.88	1789.58	1420.55	1371.48	1749.79	2321.88	2028.21	1520.15
AAEL007568	685.504	1091.51	743.466	753.902	1101.88	1337.48	1143.98	946.355
AAEL007572	851.136	804.782	1068.13	704.195	1177.95	1036.04	1002.68	1215.58
AAEL007573	754.438	650.831	905.194	668.797	874.477	769.392	732.524	1121.76
AAEL007579	17.2334	28.5095	31.3801	32.3854	17.5564	16.8634	19.7418	40.7911
AAEL007581	456.684	583.223	296.904	403.688	458.975	483.769	440.554	386.156
AAEL007582	116.804	287.539	66.3809	195.819	257.494	444.772	314.83	121.014
AAEL007584	21.063	26.0658	65.174	13.5567	28.4247	15.8094	33.2493	33.9926
AAEL007586	266.16	382.842	370.526	301.26	170.548	170.742	137.153	239.308
AAEL007587	627.103	2061.64	434.493	1370.73	1828.38	2560.07	2585.14	1057.85
AAEL007592	3.82963	0	9.6554	1.5063	1.67204	3.16189	3.11712	13.597
AAEL007593	172.334	58.6481	487.598	80.587	152.992	56.9139	72.7329	324.969
AAEL007595	2627.13	1775.73	2339.02	2476.36	1932.88	1753.79	1960.67	2462.43
AAEL007597	2857.86	2283.2	3086.11	3163.98	1387.79	2916.31	3875.62	1775.77
AAEL007598	182.865	136.846	127.934	264.355	76.9139	114.882	110.138	53.0285
AAEL007600	0	8.14557	3.62078	2.25945	6.68816	0	3.11712	1.3597
AAEL007601	2.87223	4.88734	1.20693	0	0.836021	0	4.15617	0
AAEL007602	6.70186	2.44367	1.20693	1.5063	2.50806	2.10792	2.07808	10.8776
AAEL007603	6970.89	14626.2	3453.01	13494.9	13793.5	20343.6	16310.9	5547.6
AAEL007604	27.7648	93.674	41.0355	61.7582	60.1935	107.504	114.295	40.7911
AAEL007607	17.2334	37.4696	8.44848	30.126	9.19623	15.8094	20.7808	21.7553
AAEL007619	3282	3851.23	2942.48	5626.03	4316.37	4111.51	4754.65	3567.87
AAEL007624	1061.77	957.919	1254	1595.17	762.451	895.868	1069.17	1019.78
AAEL007626	478.704	224.818	599.842	361.512	358.653	456.366	448.866	390.235
AAEL007631	1124.95	1000.28	1817.63	1043.11	730.682	780.986	811.491	1029.3
AAEL007632	23.9352	10.5892	24.1385	5.27205	10.0322	5.26981	5.19521	24.4747
AAEL007633	2481.6	1738.26	3514.57	2318.19	1302.52	1360.66	1587.66	2379.48
AAEL007634	3756.87	7440.16	3730.61	5505.52	5539.47	7677.06	6028.52	4837.83
AAEL007636	1681.21	1565.58	1678.83	1739.77	1495.64	1439.71	1628.18	1932.14
AAEL007637	1949.28	1108.61	2301.61	1702.87	1309.21	1217.33	1429.72	2043.64
AAEL007641	18.1908	114.038	25.3454	156.655	68.5537	103.288	87.2795	25.8344
AAEL007642	666.356	803.153	826.744	753.902	944.703	821.036	775.125	947.714
AAEL007644	15.3185	4.07278	12.0693	7.53149	5.01612	5.26981	1.03904	0
AAEL007646	2364.8	1581.06	2854.38	1989.07	1392.81	1439.71	1432.84	2287.02
AAEL007647	1878.44	2354.88	1911.77	1798.52	2255.58	2631.74	2126.92	1911.75
AAEL007648	0.957408	1.62911	6.03463	0	0	0	0	0
AAEL007650	2257.57	1519.15	2436.78	2470.33	917.951	1121.42	1388.16	1692.83
AAEL007651	2227.89	1387.19	3235.77	1946.89	1093.51	963.321	883.185	1707.79
AAEL007652	689.334	773.015	595.014	594.988	763.287	992.832	814.609	701.608
AAEL007653	274.776	126.256	388.63	180.003	318.524	347.807	344.962	547.961
AAEL007654	354.241	178.388	362.078	274.9	209.005	206.577	285.736	369.84
AAEL007655	417.43	627.209	346.388	442.099	545.085	537.521	568.356	425.588
AAEL007656	1458.13	1361.94	1295.03	1324.79	1447.99	1401.77	1661.43	1309.4
AAEL007657	2.87223	2.44367	2.41385	0	0.836021	0	0	1.3597
AAEL007658	733.375	1120.02	762.777	1073.24	598.591	734.611	572.512	765.514
AAEL007659	5171.92	2262.84	5770.31	3517.96	4046.34	3112.35	3614.83	6230.17
AAEL007660	5305.96	3237.86	7822.08	4893.21	3018.03	2993.25	3854.84	5534
AAEL007661	2.87223	8.14557	7.24155	17.3224	3.34408	6.32377	5.19521	12.2373
AAEL007662	17683.3	7057.32	19613.7	12951.9	8539.95	6098.22	7801.12	14918.7
AAEL007664	897.092	213.414	1797.11	144.605	486.564	155.986	192.223	1078.25
AAEL007667	524.66	268.804	661.395	399.922	234.922	210.792	330.415	371.199
AAEL007668	1863.12	1086.62	2171.26	1066.46	1359.37	1293.21	1521.16	1854.64
AAEL007669	6660.69	10602.3	1502.62	8008.99	9099.25	10785.2	10435.1	3990.73
AAEL007670	349.454	396.689	490.012	297.494	362.833	174.958	276.385	432.386
AAEL007672	1062.72	1159.11	829.158	1077	1356.03	1415.47	1259.32	1006.18
AAEL007673	42.126	24.4367	26.5524	27.1134	23.4086	22.1332	18.7027	57.1076
AAEL007674	25.85	7.33101	8.44848	9.79094	11.7043	8.4317	21.8199	29.9135
AAEL007677	119.676	246.811	136.383	180.756	260.838	311.973	250.409	180.841
AAEL007679	2346.61	2866.43	2415.06	2474.85	2952.82	3170.32	2631.89	2815.95
AAEL007680	741.034	703.777	829.158	549.046	795.892	871.627	791.75	798.147
AAEL007681	12879.1	7845	14801.7	9677.22	6610.41	6746.41	8593.91	11258.4
AAEL007682	6654.95	6189.82	6726.2	8124.98	5462.56	5705.1	6677.92	6198.89
AAEL007683	199.141	20.3639	242.592	106.947	55.1774	17.9174	56.1082	85.6614
AAEL007684	173.291	257.4	63.967	300.507	108.683	209.738	283.658	101.978
AAEL007685	14298.9	7840.11	14101.7	14141.9	9477.13	9412.93	10678.2	14480.9
AAEL007686	34.4667	4.07278	31.3801	8.28464	11.7043	9.48566	8.31233	16.3165
AAEL007687	5305	3966.89	6236.18	4270.36	4727.7	4242.2	4660.1	5664.53
AAEL007690	1056.98	988.872	1278.13	1264.54	647.916	695.615	816.687	849.816
AAEL007691	6534.31	7032.07	3396.29	11378.6	4686.73	7559.02	9832.45	5135.61
AAEL007692	57.4445	57.8335	60.3463	61.7582	50.9973	44.2664	15.5856	73.4241
AAEL007693	11.4889	54.5753	35.0008	67.0303	40.965	35.8347	50.913	48.9494
AAEL007694	2380.12	1306.55	3110.25	2183.38	1952.94	1572.51	1863	2688.14
AAEL007696	2125.45	1796.91	2524.89	2951.59	994.864	1073.99	1479.6	1293.08
AAEL007697	254.671	438.232	205.177	298.247	391.258	496.416	406.265	218.912
AAEL007698	1572.06	1360.31	1559.35	1810.57	989.012	1385.96	1315.43	1381.46
AAEL007699	10797.7	14311	11896.7	8981.31	11135	12444.1	10327	10344.6
AAEL007700	42.126	2.44367	89.3125	6.02519	27.5887	3.16189	3.11712	33.9926
AAEL007701	1039.75	1497.16	1211.75	1038.59	1483.1	1707.42	1402.71	1478
AAEL007702	3819.1	2266.91	3765.61	3174.52	1965.48	2197.51	2670.34	2772.44
AAEL007703	10.5315	26.0658	24.1385	27.8665	15.8844	16.8634	33.2493	9.51793
AAEL007704	898.049	1178.66	1410.9	1389.56	1662.01	1354.34	1428.68	1611.25
AAEL007705	8361.05	12787.7	6184.29	12640.1	6081.21	8834.31	8298.82	6496.67
AAEL007706	0	2.44367	1.20693	0.753149	2.50806	0	0	0
AAEL007707	11600	9249.29	11422.3	8140.04	7761.61	8842.74	9971.68	11036.7
AAEL007708	329.349	276.135	358.457	152.889	374.537	397.344	230.667	432.386
AAEL007710	2765.95	3774.66	3298.53	2663.14	3584.86	4470.91	3343.64	3745.99
AAEL007711	33.5093	26.8804	106.209	45.189	71.0617	72.7234	63.3815	42.1509
AAEL007712	2085.24	2218.04	2696.27	2421.38	2172.82	2121.63	2384.6	2715.33
AAEL007713	1271.44	1991.59	1307.1	1766.89	2072.49	2492.62	2057.3	1514.71
AAEL007715	8758.37	10332.7	8351.92	6254.91	8340.98	8305.22	8843.28	8166.39
AAEL007716	1737.7	3909.06	1118.82	5080.75	3190.25	3519.18	4154.09	1880.47
AAEL007717	5701.37	8276.71	5606.17	7190.32	8145.35	10481.7	8689.5	6697.91
AAEL007718	6172.41	7027.18	5837.9	6131.39	7069.39	6014.96	6491.93	5830.41
AAEL007719	950.707	509.913	1133.3	382.6	479.876	383.642	403.148	947.714
AAEL007720	130.208	353.518	60.3463	390.885	249.134	358.347	267.034	144.129
AAEL007725	6025.93	5779.28	5905.49	5794.73	6471.63	7521.07	6019.17	6893.7
AAEL007726	52.6575	114.853	77.2432	94.8968	160.516	139.123	95.5918	85.6614
AAEL007729	3512.73	4497.98	3478.36	3570.68	4330.59	4321.24	4295.4	3748.71
AAEL007730	595.508	1102.1	258.282	1427.22	757.435	1151.98	1347.64	513.968
AAEL007731	12083.5	6147.46	15581.4	5809.04	9646.84	7296.58	7297.19	14275.5
AAEL007736	23.9352	4.88734	45.8632	0.753149	25.9166	0	11.4295	16.3165
AAEL007738	834.86	322.565	984.851	560.343	361.997	380.48	500.818	645.86
AAEL007739	18.1908	36.6551	45.8632	6.77834	31.7688	7.37773	1.03904	31.2732
AAEL007744	245.097	372.253	195.522	299.753	311	361.509	355.352	225.711
AAEL007747	16.2759	0	71.2086	6.02519	0	0	0	0
AAEL007750	352.326	449.635	540.703	238.748	353.637	379.426	406.265	482.695
AAEL007752	12525.8	13876	13886.9	8853.27	13207.5	14943.1	11510.5	13667.8
AAEL007757	91.9112	176.759	44.6562	105.441	149.648	162.31	168.325	115.575
AAEL007758	1263.78	263.916	1407.28	313.31	462.319	286.678	287.815	985.786
AAEL007760	538.064	615.805	475.529	415.738	514.989	615.514	578.746	424.228
AAEL007762	1641	1675.54	1675.21	1100.35	1636.93	1537.73	1645.84	1889.99
AAEL007763	6718.14	9006.56	6489.64	8143.8	9567.42	11631.5	10349.9	8307.8
AAEL007764	15374.1	4984.27	22964.2	5305.18	9212.11	5206.57	4758.81	17008.5
AAEL007765	5802.85	7722	5889.8	7172.24	10019.7	9479.33	8678.08	6948.09
AAEL007767	4227.92	4923.18	3986.47	6242.1	4968.47	5112.77	5031.04	4908.53
AAEL007768	1352.82	1888.14	1394	1793.25	2035.71	2361.93	2224.59	1849.2
AAEL007770	662.527	184.09	896.746	82.0933	440.583	143.339	178.715	678.493
AAEL007771	21805	30776.4	22695	19895.9	25876.5	30368.9	25082.5	21036
AAEL007772	1197.72	342.928	1990.22	356.993	733.19	446.88	488.35	1476.64
AAEL007773	1137.4	2053.5	1099.51	1809.06	1982.2	2801.43	2384.6	1475.28
AAEL007776	103.4	70.8665	0	211.635	66.8816	114.882	196.379	85.6614
AAEL007777	15673.7	32007.2	12457.9	22864.9	26482.6	37561.1	32949	16058.1
AAEL007778	9923.54	4329.37	9372.98	5639.58	13999.2	12955.3	13051.4	10025.1
AAEL007779	7.65927	2.44367	4.8277	0.753149	2.50806	0	0	1.3597
AAEL007780	24.8926	16.2911	4.8277	38.4106	0.836021	4.21585	34.2884	12.2373
AAEL007783	0	2.44367	0	0	0	0	0	0
AAEL007784	473.917	244.367	508.116	213.894	568.494	676.644	601.605	497.652
AAEL007785	2585	1488.2	3478.36	1342.87	2311.6	1993.04	1733.12	3217.06
AAEL007787	4765.98	4417.34	2914.72	7033.66	2146.06	4046.16	5241.96	2995.43
AAEL007788	212.545	184.904	189.487	141.592	175.564	212.9	198.457	186.28
AAEL007789	310.2	17.9203	377.768	13.5567	129.583	23.1872	30.1322	285.538
AAEL007790	767.842	1318.77	673.464	857.837	1090.17	1512.44	1212.56	799.506
AAEL007792	0	0.814557	0	3.76575	4.1801	0	2.07808	0
AAEL007793	11.4889	0	12.0693	1.5063	11.7043	6.32377	2.07808	14.9568
AAEL007794	11767.5	10793.7	14997.3	9283.32	10387.6	9089.37	8233.37	14705.2
AAEL007795	49.7852	99.3759	10.8623	111.466	76.9139	96.9645	76.8891	87.0211
AAEL007796	2008.64	1212.06	1791.08	1685.55	3027.23	2991.14	2658.91	2356.37
AAEL007797	486.364	568.561	445.355	464.693	573.51	553.33	561.082	566.997
AAEL007798	1523.24	2371.18	1355.38	2000.36	2740.48	3115.51	3068.29	2112.98
AAEL007799	62.2316	57.019	72.4155	70.0429	45.1451	70.6155	90.3966	111.496
AAEL007800	6200.18	7550.94	7324.83	8158.87	5937.42	6916.1	6891.96	5402.11
AAEL007801	174.248	292.426	182.246	143.852	321.868	284.57	182.871	222.992
AAEL007803	647.208	367.365	897.952	906.039	388.75	437.394	540.302	595.551
AAEL007804	876.029	2450.19	774.846	1525.13	1007.4	1584.1	1336.21	882.448
AAEL007805	1223.57	781.975	1554.52	1054.41	770.811	661.888	809.413	1196.54
AAEL007806	15098.3	34213.8	3087.32	33820.2	15223.9	26724.3	30812.8	8553.9
AAEL007807	860.71	980.727	737.431	870.641	939.687	1038.15	1088.92	686.651
AAEL007808	4442.38	9183.31	2407.82	8769.67	7711.45	10484.8	9458.4	3399.26
AAEL007809	1998.11	2191.16	1991.43	1692.33	2349.22	2351.39	2121.72	2231.28
AAEL007810	199.141	247.625	181.039	294.481	397.946	303.541	312.752	248.826
AAEL007811	854.008	783.604	977.61	671.056	1152.87	944.35	1105.54	996.664
AAEL007812	5.74445	32.5823	0	28.6197	5.01612	26.349	39.4836	0
AAEL007813	1057.94	746.949	1142.96	1046.12	882.002	764.122	810.452	1060.57
AAEL007814	527.532	7.33101	108.623	8.28464	368.685	47.4283	18.7027	478.616
AAEL007815	10408.9	31613.8	3731.81	23191	29659.5	35671.3	32219.6	6511.63
AAEL007816	1229.31	1987.52	791.743	1800.78	2572.44	2541.1	2831.39	1706.43
AAEL007818	0.957408	9.77468	0	1.5063	0	0	0	2.71941
AAEL007820	4233.66	5176.51	4532	4414.96	4838.89	6057.12	4749.46	4420.4
AAEL007821	1539.51	2446.11	1460.38	1577.85	2116.8	2745.57	2190.3	1733.62
AAEL007822	1846.84	2581.33	1997.46	2048.57	2516.42	3202.99	2534.22	2255.75
AAEL007823	1928.22	1062.18	1922.63	1733	913.77	1018.13	1002.68	1374.66
AAEL007824	14465.5	19781.5	14617.1	13700.5	16391.9	19614.2	16172.7	13607.9
AAEL007825	1184.31	1594.9	1116.41	1250.98	1525.74	2004.64	1738.32	1322.99
AAEL007826	1187.19	950.588	1588.31	921.855	703.929	643.971	708.626	993.944
AAEL007827	1265.69	470.814	1500.21	1347.38	785.859	575.463	932.02	1559.58
AAEL007830	4967.99	8262.87	2100.05	8297.45	12445.8	8122.88	10437.2	4436.72
AAEL007831	488.278	112.409	759.156	51.9673	375.373	139.123	126.763	783.19
AAEL007832	49.7852	16.2911	125.52	20.335	30.9328	1.05396	18.7027	47.5897
AAEL007835	442.323	175.944	544.323	231.97	335.244	249.789	288.854	558.839
AAEL007838	4207.81	1998.92	4949.6	3155.7	2235.52	2119.52	2293.16	3988.01
AAEL007839	161.802	30.1386	154.486	70.796	101.995	77.9932	85.2014	110.136
AAEL007842	2866.48	1685.32	3218.87	1864.04	2249.73	1645.23	2113.41	3041.66
AAEL007844	30.6371	26.8804	30.1731	19.5819	14.2123	15.8094	23.898	29.9135
AAEL007845	53459.8	36845.7	59185.2	37508.3	46883.2	36570.4	40154.8	60358.7
AAEL007848	2360.01	1489.82	2656.44	2385.98	1479.76	1213.11	1804.82	2077.63
AAEL007849	293.924	384.471	287.248	234.983	295.115	386.804	380.289	239.308
AAEL007850	325.519	333.968	218.453	283.184	356.145	338.322	376.133	277.38
AAEL007853	510.299	540.866	463.459	415.738	498.268	478.499	570.434	509.889
AAEL007854	1054.11	476.516	1366.24	671.809	434.731	496.416	604.722	1010.26
AAEL007855	0	2.44367	1.20693	8.28464	5.85214	0	4.15617	4.07911
AAEL007856	592.636	999.461	113.451	1374.5	531.709	774.662	868.639	371.199
AAEL007857	179.993	140.918	405.527	161.174	76.9139	88.5328	104.943	138.69
AAEL007858	500.725	375.511	539.496	424.776	359.489	347.807	513.287	397.034
AAEL007862	390.623	101.005	691.568	251.552	171.384	129.637	199.496	301.854
AAEL007863	373.389	192.235	541.91	280.172	205.661	153.878	205.73	299.135
AAEL007865	1842.05	634.54	2276.26	1191.48	805.924	768.338	875.912	1668.36
AAEL007868	12629.2	15589	13497	10313.6	13853.7	16492.4	13170.9	13783.3
AAEL007869	645.293	746.949	683.12	466.199	866.117	843.17	776.164	644.5
AAEL007870	0	5.7019	13.2762	28.6197	0	9.48566	8.31233	0
AAEL007871	366.687	443.119	294.49	305.779	392.93	415.261	327.298	322.25
AAEL007872	0	0	0	4.5189	0	0	0	0
AAEL007874	3889.95	2367.1	3766.81	3305.57	3552.25	3412.73	3942.12	4448.95
AAEL007875	93.826	122.184	156.9	112.219	184.761	110.666	127.802	254.265
AAEL007876	93.826	41.5424	107.416	27.1134	38.4569	29.5109	13.5075	85.6614
AAEL007877	520.83	287.539	575.703	408.96	263.346	280.354	376.133	401.113
AAEL007878	137.867	71.681	100.175	79.8338	199.809	80.1011	169.364	127.812
AAEL007880	20098.9	7595.74	19739.3	12171.6	9502.21	8029.08	10494.3	14901
AAEL007881	8670.29	5040.48	11376.5	7258.85	5313.75	5695.61	5875.78	8311.88
AAEL007882	610.827	197.937	470.701	539.255	200.645	169.688	323.142	422.868
AAEL007883	26914.7	21283.6	29642.1	20262.7	26518.6	23408.5	23783.7	31844.3
AAEL007884	768.799	441.49	1371.07	436.073	354.473	470.067	424.968	497.652
AAEL007885	926.771	862.616	980.023	565.615	858.593	884.274	978.777	877.01
AAEL007889	3416.03	1657.62	6151.7	1574.08	1311.72	1145.66	995.402	2364.53
AAEL007891	3891.87	3801.54	4069.75	3992.44	5137.35	5525.92	5026.88	4905.82
AAEL007892	508.384	61.9063	967.954	89.6248	278.395	116.99	82.0843	633.622
AAEL007893	2043.11	2700.26	1873.15	2628.49	3241.25	3836.42	2945.68	2875.78
AAEL007895	7414.17	6202.04	8522.1	5604.18	7526.69	7392.49	6245.68	8658.6
AAEL007896	764.969	883.794	820.709	823.945	855.249	1206.79	853.053	606.428
AAEL007897	901.879	2150.43	760.363	2183.38	2079.18	2181.7	1966.91	1559.58
AAEL007899	344.667	455.337	337.939	552.812	440.583	446.88	454.061	414.71
AAEL007900	2197.25	2423.31	2122.98	2312.92	2285.68	2966.9	2488.5	2121.14
AAEL007902	563.914	578.335	459.839	766.706	539.233	540.682	719.017	490.853
AAEL007903	666.356	1638.07	258.282	2193.17	979.816	1475.55	1266.59	770.953
AAEL007904	487.321	219.93	972.782	492.56	356.145	310.919	378.211	637.702
AAEL007907	287.223	303.015	296.904	390.131	338.588	341.484	301.322	337.207
AAEL007910	2998.6	3561.24	2800.07	3471.27	3891.68	3748.94	3079.72	3611.38
AAEL007911	96.6983	234.592	45.8632	134.814	76.0779	115.936	116.373	39.4314
AAEL007913	981.344	1754.56	630.015	1876.09	1147.86	1330.1	1239.58	726.082
AAEL007914	2213.53	2493.36	2104.88	2771.59	2329.99	2789.84	1972.1	2114.34
AAEL007915	8817.73	13642.2	8067.09	12754.6	7310.16	9343.37	7742.94	7818.3
AAEL007920	11764.6	8402.15	20852.1	10307.6	6240.89	6249.99	7307.58	9161.69
AAEL007926	0	0.814557	0	4.5189	1.67204	0	4.15617	0
AAEL007929	286.265	85.5285	337.939	110.713	237.43	146.501	195.34	322.25
AAEL007931	910.495	531.906	1546.07	874.406	626.179	487.984	595.371	943.635
AAEL007934	304.456	335.597	238.971	268.121	328.556	318.297	274.307	246.107
AAEL007936	1911.94	1326.1	2612.99	1327.05	984.832	922.217	1020.34	2013.72
AAEL007939	364.773	232.963	339.146	227.451	252.478	219.224	273.268	444.623
AAEL007941	0.957408	0.814557	0	0	1.67204	3.16189	4.15617	0
AAEL007943	455.726	531.906	551.565	572.393	497.432	550.168	630.698	573.795
AAEL007944	16196.5	11950.4	19097.2	9593.62	16906	15181.3	12950.6	19649.1
AAEL007945	9173.89	5468.94	11037.3	4219.14	5812.01	4737.56	4947.92	8394.82
AAEL007946	275.734	263.916	203.97	251.552	371.193	478.499	363.665	326.329
AAEL007947	5960.83	15832.5	2480.23	11539.8	11442.6	21295.3	16584.1	5460.57
AAEL007948	0	278.578	129.141	0	161.352	209.738	0	0
AAEL007951	960.281	316.863	57.9324	650.721	1374.42	1911.89	1214.64	496.292
AAEL007952	86.1668	73.3101	33.7939	132.554	34.2768	90.6407	69.6158	31.2732
AAEL007954	3863.14	13344.1	1572.62	9018.96	6021.86	11089.8	9346.18	1940.3
AAEL007955	1410.26	1891.4	1016.23	1267.55	1912.81	2322.93	1834.95	1303.96
AAEL007956	427.962	298.128	590.187	236.489	428.043	370.995	405.226	537.083
AAEL007959	1480.15	1003.53	1508.66	1048.38	1422.07	1076.1	1244.77	1482.08
AAEL007962	5707.11	11162.7	1951.6	9034.78	8763.17	13554	13658.2	4022.01
AAEL007963	1411.22	1409.18	1890.05	1162.11	724.83	1047.64	968.387	785.909
AAEL007964	1032.09	6367.39	0	5024.26	4584.74	7144.81	2550.85	1869.59
AAEL007969	370.517	245.182	450.183	301.26	625.343	395.236	355.352	422.868
AAEL007970	915.283	1713.01	888.297	1336.09	1188.82	1725.34	1377.77	1029.3
AAEL007971	3453.37	544.939	5566.34	1121.44	2217.96	738.827	986.05	4945.25
AAEL007974	754.438	724.956	726.569	862.356	790.875	875.842	894.615	874.29
AAEL007975	1208.25	610.103	1599.18	668.797	1102.71	875.842	894.615	1384.18
AAEL007977	1170.91	1527.29	1190.03	1971.74	1523.23	1426.01	1336.21	1529.67
AAEL007979	5974.23	4325.3	9290.91	5569.54	2910.19	2742.41	3046.47	4659.71
AAEL007981	362.858	563.673	353.629	662.771	559.298	589.165	614.074	607.788
AAEL007982	586.891	472.443	643.291	459.421	437.239	325.674	501.857	664.896
AAEL007983	391.58	486.29	278.8	510.635	463.155	572.301	580.824	425.588
AAEL007986	1428.45	513.985	12.0693	1338.35	372.865	511.172	955.918	751.917
AAEL007987	1141.23	880.536	1205.72	1372.99	481.548	860.033	713.822	1131.27
AAEL007988	1361.43	1628.3	1333.65	973.069	1284.13	1419.69	1279.06	1265.89
AAEL007989	12.4463	1.62911	1.20693	0.753149	19.2285	3.16189	0	55.7479
AAEL007990	1806.63	1278.85	1756.08	1369.23	1373.58	1160.41	1233.34	1441.29
AAEL007991	0	0	0	0	0	0	4.15617	0
AAEL007992	413.6	685.857	418.803	799.845	820.136	1072.93	1406.86	488.134
AAEL007993	383.921	391.802	924.505	942.943	153.828	464.797	537.184	87.0211
AAEL007994	265.202	349.445	281.214	311.804	335.244	419.477	407.304	251.545
AAEL007996	1057.94	760.796	1007.78	1201.27	646.244	588.111	605.761	745.118
AAEL007997	2567.77	3679.35	937.781	3247.58	3176.88	3472.8	3162.84	2531.77
AAEL007998	0.957408	18.7348	0	13.5567	10.0322	21.0792	12.4685	0
AAEL007999	2.87223	0.814557	1.20693	2.25945	0	1.05396	3.11712	0
AAEL008000	450.939	315.234	837.606	393.144	260.002	188.659	205.73	418.789
AAEL008001	435.621	75.7538	557.6	87.3653	391.258	125.421	117.412	663.536
AAEL008002	4594.6	4915.04	4439.07	2828.83	3948.52	4188.44	4185.26	4503.34
AAEL008003	233.608	498.509	60.3463	436.073	209.841	295.109	326.259	280.099
AAEL008005	490.193	233.778	558.806	408.96	204.825	343.592	294.049	329.049
AAEL008006	1205.38	619.063	1292.62	523.439	673.833	827.36	891.498	1272.68
AAEL008007	3919.63	9529.5	2907.48	7070.57	7952.23	10571.2	9681.79	3506.68
AAEL008010	4336.1	4688.59	5160.81	3956.29	4210.2	3751.05	4190.45	5892.96
AAEL008012	16051.9	57987.5	10021.1	44703.9	44616.7	80250.8	61899.9	16428
AAEL008013	30039.6	99512.8	16805.2	79580	89359.7	150905	111593	32317.5
AAEL008014	1953.11	4017.39	417.596	3331.18	1377.76	2586.42	2917.63	746.478
AAEL008015	1402.6	1372.53	2220.74	1382.78	1100.2	895.868	821.882	1242.77
AAEL008017	157.972	196.308	220.867	187.534	136.271	130.691	101.826	135.97
AAEL008018	14.3611	13.8475	31.3801	6.02519	37.6209	7.37773	6.23425	10.8776
AAEL008020	3894.74	1719.53	4338.9	2364.89	1761.5	1435.5	1665.58	3574.66
AAEL008021	1218.78	458.596	1392.79	926.374	367.013	422.639	463.413	647.22
AAEL008022	28.7223	1.62911	70.0017	3.0126	15.8844	2.10792	4.15617	38.0717
AAEL008024	4262.38	3188.99	4466.83	4862.33	2484.65	2295.53	2934.25	4613.48
AAEL008025	8838.8	6895.22	9220.91	6526.79	5647.32	5906.4	6640.51	7777.51
AAEL008027	284.35	482.218	351.215	347.202	210.677	246.627	188.067	261.063
AAEL008028	868.37	619.063	1371.07	868.381	460.647	584.949	602.644	675.773
AAEL008031	1197.72	264.731	2078.33	266.615	697.241	337.268	307.556	1565.02
AAEL008032	1798.01	342.114	3524.22	320.088	978.98	334.106	371.977	1906.31
AAEL008036	517.958	1240.57	118.279	1122.95	590.23	792.579	967.348	289.617
AAEL008037	1029.21	892.754	973.989	914.323	1151.2	905.353	805.257	905.563
AAEL008038	487.321	558.786	471.908	500.091	623.671	616.568	641.089	469.098
AAEL008039	38.2963	65.1646	6.03463	46.6953	86.9461	73.7773	80.0062	48.9494
AAEL008041	6145.61	5951.97	5827.04	6575.75	7450.61	7228.07	7725.27	7621.15
AAEL008042	1673.55	1737.45	1556.93	2159.28	1769.86	1968.8	1614.67	2205.44
AAEL008044	695.079	1068.7	668.637	759.175	822.644	1229.97	960.074	791.348
AAEL008045	0	0	0	0	1.67204	4.21585	0	0
AAEL008046	2698.93	1765.14	3251.46	1212.57	3262.15	2113.19	2330.57	4658.35
AAEL008048	1553.87	1476.79	1921.43	1280.35	1335.96	1264.75	1007.87	1579.98
AAEL008049	726.673	501.767	1104.34	338.917	1044.19	476.391	503.935	1381.46
AAEL008050	2405.97	871.576	1698.14	1534.17	3956.05	2916.31	3989.92	705.687
AAEL008052	692.206	628.838	652.947	656.746	537.561	668.212	730.446	596.91
AAEL008053	15.3185	40.7278	16.897	14.3098	37.6209	48.4823	25.976	16.3165
AAEL008055	1095.28	407.278	1783.84	241.761	816.792	553.33	475.881	1419.53
AAEL008056	4357.17	6752.68	4308.72	8803.56	5514.39	6003.37	6619.73	5132.89
AAEL008058	4462.48	5478.71	4692.53	6756.5	4809.63	4744.94	4925.06	5026.83
AAEL008061	1562.49	1717.9	1496.59	2114.09	1690.43	2133.22	1735.2	1981.09
AAEL008062	1031.13	1083.36	1040.37	1304.45	1393.65	1278.46	1286.33	1252.29
AAEL008063	4638.64	5586.23	4253.21	5958.16	4308.85	4659.57	4735.95	4614.84
AAEL008064	4133.13	5577.27	4102.34	4726.77	5576.26	6488.19	5478.87	5071.7
AAEL008066	440.408	399.947	403.113	366.784	224.89	322.512	228.589	248.826
AAEL008067	1334.63	1831.94	1503.83	2022.96	1711.33	1979.34	1652.08	1820.64
AAEL008068	2385.86	2477.88	2884.55	3781.56	3105.82	2804.59	2711.9	3430.54
AAEL008069	693.164	828.404	692.775	923.361	657.112	841.062	816.687	785.909
AAEL008070	13391.3	6876.49	18045.9	2990	8759.82	5384.69	4380.6	17621.8
AAEL008071	2255.65	2879.46	2388.51	2682.72	2492.18	2642.28	2509.29	2383.56
AAEL008072	2585.96	2498.25	2558.68	2016.18	2880.09	3331.57	2748.26	2493.7
AAEL008073	19441.1	17170.9	22151.9	15968.3	19211.8	17168	16938.5	20943.5
AAEL008078	2638.62	1511	3434.91	1984.55	1162.07	1195.19	1735.2	1902.23
AAEL008079	0.957408	0	4.8277	0	2.50806	3.16189	7.27329	0
AAEL008080	28.7223	21.993	12.0693	15.063	35.9489	36.8887	52.9911	24.4747
AAEL008084	2693.19	1620.97	2778.34	2288.82	1033.32	1186.76	1400.63	2274.79
AAEL008088	41.1686	9.77468	13.2762	30.126	20.0645	10.5396	33.2493	16.3165
AAEL008094	44.9982	87.1576	90.5194	0	84.4381	0	0	88.3808
AAEL008095	28.7223	17.1057	85.6917	39.1638	16.7204	8.4317	18.7027	40.7911
AAEL008096	610.827	365.736	605.877	747.877	305.984	334.106	530.95	504.451
AAEL008097	7.65927	0	16.897	9.79094	5.01612	21.0792	2.07808	5.43882
AAEL008098	7.65927	1.62911	4.8277	0	0	3.16189	1.03904	0
AAEL008099	5517.55	3270.45	6092.56	3953.28	6683.98	5013.7	5054.94	8737.46
AAEL008100	1965.56	783.604	1978.15	1574.08	905.41	935.918	1426.6	1896.79
AAEL008101	121.591	87.9721	167.763	70.0429	76.0779	66.3996	62.3425	72.0644
AAEL008102	634.762	506.654	882.262	1030.31	407.978	504.848	789.672	826.701
AAEL008103	17064.8	10633.2	18684.4	10976.4	10150.1	8840.63	10455.9	13968.2
AAEL008104	184.78	27.6949	67.5878	37.6575	116.207	122.26	66.4987	88.3808
AAEL008105	7230.35	9335.64	5227.19	12395.3	11818	11794.9	13122.1	9273.19
AAEL008106	5086.71	2243.29	6031.01	3152.68	3984.47	4820.82	5567.18	3567.87
AAEL008107	5100.12	6448.03	4850.63	6122.35	5363.07	5182.33	5411.33	5781.47
AAEL008108	47763.2	6907.44	70476	3998.47	36601	13473.8	11637.3	70288.6
AAEL008109	422.217	120.554	538.289	183.015	186.433	176.012	222.355	394.314
AAEL008111	13324.3	4231.62	16544.5	2497.44	8045.03	5389.96	4729.72	14593.7
AAEL008112	836.775	457.781	825.537	551.305	615.311	645.025	699.275	726.082
AAEL008115	1105.81	999.461	1022.27	1161.36	823.48	1052.91	1152.3	957.232
AAEL008116	298.711	269.618	196.729	203.35	229.906	261.383	344.962	335.847
AAEL008117	8.61668	2.44367	2.41385	1.5063	2.50806	0	5.19521	23.115
AAEL008118	374.347	124.627	505.702	244.774	132.927	133.853	169.364	289.617
AAEL008120	1550.04	1278.04	1591.93	1049.89	1443.81	1272.13	1467.13	1653.4
AAEL008124	175.206	210.156	149.659	243.267	239.938	248.735	250.409	227.071
AAEL008125	956.451	1381.49	377.768	1817.35	484.892	1723.23	2270.31	416.07
AAEL008126	204.885	143.362	294.49	152.889	88.6182	126.475	89.3576	129.172
AAEL008128	1744.4	2304.38	1511.07	1903.96	2423.62	2917.37	2165.36	1929.42
AAEL008130	8.61668	6.51646	3.62078	4.5189	0.836021	10.5396	6.23425	2.71941
AAEL008131	8946.02	2487.66	16299.5	2698.53	5472.59	2875.21	3653.27	10560.8
AAEL008132	15.3185	25.2513	10.8623	29.3728	22.5726	45.3204	22.8589	16.3165
AAEL008133	1738.65	1297.59	1447.1	1563.54	1371.91	1186.76	1499.34	1520.15
AAEL008134	4602.26	2020.1	5363.58	3674.62	2492.18	2466.27	3008.03	4901.74
AAEL008135	593.593	337.227	742.259	649.215	243.282	299.325	423.929	470.458
AAEL008136	597.423	888.682	693.982	738.839	902.902	1059.23	975.66	746.478
AAEL008137	0	21.1785	24.1385	15.8161	50.9973	31.6189	29.0932	8.15823
AAEL008138	5034.05	6083.11	4945.98	6404.03	3686.01	4821.88	4872.07	4046.48
AAEL008141	4478.76	6614.2	6639.3	10405.5	3487.88	3638.28	3682.36	1633.01
AAEL008144	10628.2	5620.44	10943.2	9519.05	6190.73	7053.11	8539.88	10030.5
AAEL008146	2228.85	1934.57	2410.23	3268.67	2124.33	2688.66	2871.91	2253.03
AAEL008148	225.948	240.294	179.832	188.287	265.019	274.03	241.058	276.02
AAEL008151	584.019	849.583	539.496	821.686	792.547	897.976	832.272	550.68
AAEL008152	853.051	1981.82	421.217	1490.48	1661.17	2629.64	2156.01	751.917
AAEL008153	1746.31	2383.39	1368.65	1676.51	2302.4	2887.86	2478.11	1845.12
AAEL008154	302.541	245.996	533.461	331.386	190.613	207.631	213.004	167.244
AAEL008156	289.137	137.66	569.669	96.4031	136.271	135.961	134.036	295.056
AAEL008157	37.3389	83.8994	94.1402	73.0555	101.995	114.882	60.2644	84.3017
AAEL008160	0.957408	11.4038	0	97.1563	34.2768	22.1332	18.7027	118.294
AAEL008161	488.278	364.922	503.288	359.252	406.306	519.603	393.797	552.04
AAEL008164	16156.3	23012	14829.5	22773	16625.1	19094.6	18884.6	16621
AAEL008165	656.782	856.914	556.393	795.326	952.227	984.4	930.981	794.068
AAEL008166	6341.87	2827.33	7876.4	3196.37	2983.76	2759.27	3204.4	5079.86
AAEL008167	1736.74	660.606	2773.51	1153.82	851.069	725.126	934.098	1525.59
AAEL008169	1207.29	1644.59	1186.41	1001.69	1310.04	1596.75	1550.25	1286.28
AAEL008170	514.128	849.583	584.152	578.419	729.01	1022.34	724.212	648.579
AAEL008171	5886.15	3647.59	7606.04	5207.27	3132.57	2409.36	3034	5497.29
AAEL008172	46.913	29.324	63.967	11.2972	39.293	33.7268	27.0151	47.5897
AAEL008173	16.2759	32.5823	15.69	42.9295	44.3091	27.403	16.6247	43.5106
AAEL008174	291.052	219.116	440.528	326.867	239.938	170.742	298.205	304.574
AAEL008175	575.403	472.443	549.151	392.391	225.726	383.642	485.232	212.114
AAEL008177	522.745	365.736	701.224	296.741	78.5859	116.99	309.634	0
AAEL008178	135.952	86.343	130.348	129.542	72.7338	51.6441	80.0062	44.8703
AAEL008179	1019.64	1246.27	1129.68	1196	1516.54	1322.72	990.207	2091.23
AAEL008180	2.87223	0.814557	12.0693	0.753149	3.34408	8.4317	3.11712	1.3597
AAEL008181	1646.74	744.505	2492.3	1188.47	790.875	596.542	734.602	1555.5
AAEL008182	6.70186	35.0259	2.41385	18.0756	11.7043	28.457	32.2103	2.71941
AAEL008183	106.272	99.3759	149.659	177.743	30.9328	69.5615	123.646	29.9135
AAEL008184	899.964	673.639	1293.82	775.744	581.034	559.654	678.494	957.232
AAEL008185	979.429	702.148	1361.41	1511.57	662.128	661.888	1002.68	1022.5
AAEL008186	193.397	200.381	103.796	281.678	119.551	151.771	214.043	235.229
AAEL008188	39292	33333.3	45082.3	22425.8	31915.1	28753.1	30389.9	36041.7
AAEL008189	684.547	354.332	704.844	546.786	382.897	350.969	433.28	587.393
AAEL008190	1078.04	564.488	1509.86	695.91	1039.17	538.575	662.909	1087.76
AAEL008192	8867.52	7146.92	8662.1	6224.78	4720.17	5173.9	5929.81	6105.07
AAEL008193	2.87223	15.4766	12.0693	7.53149	2.50806	1.05396	13.5075	0
AAEL008195	4057.5	5871.33	4620.11	4799.82	5638.12	6543	5357.3	4996.92
AAEL008202	0	0.814557	1.20693	2.25945	0.836021	2.10792	1.03904	0
AAEL008205	2.87223	1.62911	4.8277	0	3.34408	6.32377	6.23425	0
AAEL008206	0	19.5494	0	0	0	0	0	0
AAEL008208	0.957408	4.07278	6.03463	6.77834	0.836021	1.05396	0	0
AAEL008210	2360.97	1633.19	2167.64	2544.14	1507.35	1522.98	1867.16	2042.28
AAEL008211	153.185	151.508	107.416	125.776	143.796	188.659	116.373	153.647
AAEL008213	553.382	601.958	534.668	391.638	672.161	841.062	614.074	660.817
AAEL008216	2398.31	1599.79	2436.78	2587.82	1525.74	1896.08	2369.01	2533.13
AAEL008219	2323.63	6442.33	893.125	5583.1	4441.78	8247.25	6568.82	2050.43
AAEL008220	1416.96	1444.21	1295.03	1406.13	1840.92	1591.48	1673.9	1511.99
AAEL008227	817.627	1019.01	608.29	1116.92	455.631	802.065	865.522	590.112
AAEL008228	1324.1	1910.95	1205.72	1416.67	1584.26	2017.28	1636.49	1382.82
AAEL008232	3143.17	3090.43	3361.29	3520.22	1720.53	2522.13	3194.01	2609.27
AAEL008234	708.482	1081.73	901.573	929.386	469.008	567.032	520.56	764.154
AAEL008242	1223.57	744.505	1838.15	1469.39	745.73	638.701	1040.08	1204.7
AAEL008243	1140.27	1146.9	1400.03	811.142	1311.72	1324.83	1139.83	1197.9
AAEL008244	1133.57	744.505	1138.13	918.089	740.714	681.913	696.158	1074.17
AAEL008247	144.569	144.177	195.522	198.831	202.317	87.4788	157.934	187.639
AAEL008248	12307.5	9153.18	12533.9	11206.1	8380.27	7276.55	8607.42	11274.7
AAEL008249	2643.4	2888.42	2295.57	2160.79	2972.05	3667.79	2768.01	2587.52
AAEL008250	1717.59	2762.98	1334.86	2329.49	2317.45	2829.89	2296.28	1872.31
AAEL008251	0	6.51646	1.20693	3.0126	4.1801	14.7555	7.27329	5.43882
AAEL008252	208.715	364.107	21.7247	353.227	198.137	257.167	435.358	133.251
AAEL008253	969.855	1170.52	1115.2	928.633	1292.49	1496.63	1319.58	1078.25
AAEL008254	0	0	7.24155	0	0	2.10792	0	0
AAEL008255	1608.45	2108.07	1716.25	1681.03	2027.35	2515.81	2154.97	1808.41
AAEL008256	0	0	1.20693	3.0126	0	1.05396	0	0
AAEL008257	26542.2	19775.8	28297.6	23134.5	14272.5	15217.1	15031.8	21624.7
AAEL008258	1585.47	1515.89	1893.67	1231.4	1762.33	1368.04	1461.93	1639.8
AAEL008259	1733.87	946.515	1339.69	913.57	1516.54	2461	2420.97	970.829
AAEL008260	7180.56	8604.98	7536.04	9626.75	7536.73	7401.97	8352.86	7697.29
AAEL008262	3887.08	6008.17	2625.06	6135.15	4743.58	5636.59	5336.52	3672.56
AAEL008263	2630	2543.86	2745.76	2680.46	2426.13	2768.76	2125.88	2645.99
AAEL008266	501.682	420.311	372.94	482.016	550.938	326.728	411.46	728.802
AAEL008267	0	0	0	0.753149	0	1.05396	9.35137	8.15823
AAEL008269	1657.27	5495	948.643	6204.44	3963.57	4214.79	4408.65	1305.32
AAEL008271	0	12.2184	2.41385	13.5567	6.68816	21.0792	6.23425	0
AAEL008274	2172.36	3576.72	1926.25	3230.26	3910.07	4767.07	4405.54	2737.09
AAEL008275	63.189	222.374	25.3454	173.224	105.339	199.199	134.036	53.0285
AAEL008276	1541.43	2228.63	1460.38	2207.48	1692.94	2117.41	1806.89	1509.27
AAEL008278	2.87223	26.0658	1.20693	12.0504	5.85214	17.9174	7.27329	1.3597
AAEL008279	49.7852	63.5354	27.7593	67.7834	41.801	50.5902	92.4747	42.1509
AAEL008280	4.78704	6.51646	1.20693	2.25945	2.50806	7.37773	0	2.71941
AAEL008281	10.5315	20.3639	2.41385	16.5693	12.5403	2.10792	9.35137	12.2373
AAEL008282	22.9778	28.5095	16.897	35.398	26.7527	24.2411	28.0541	32.6329
AAEL008283	49.7852	7.33101	0	7.53149	35.1129	28.457	29.0932	65.2658
AAEL008285	821.456	210.97	1035.54	146.864	568.494	185.497	171.442	1074.17
AAEL008286	199.141	127.071	109.83	175.484	292.607	425.801	296.127	161.805
AAEL008289	58513.9	34986.8	63608.6	32868.2	51637.6	28996.6	29030.8	57741.2
AAEL008291	2779.36	3369.82	2242.47	2686.48	3400.1	3550.8	3367.53	3561.07
AAEL008292	560.084	195.494	511.736	252.305	352.801	262.437	256.643	322.25
AAEL008294	1.91482	6.51646	6.03463	3.0126	1.67204	7.37773	3.11712	0
AAEL008299	0	0.814557	0	0.753149	57.6854	4.21585	45.7178	4.07911
AAEL008303	5687.01	1735.82	7190.86	1658.43	3436.04	2035.2	2210.04	4542.77
AAEL008305	2.87223	67.6082	1.20693	185.275	2.50806	1.05396	1.03904	9.51793
AAEL008306	1416.96	1141.19	1422.97	1763.88	716.47	912.731	1147.1	1017.06
AAEL008316	32.5519	57.8335	36.2078	22.5945	59.3575	65.3456	71.6939	21.7553
AAEL008319	2490.22	1040.19	2861.62	1506.3	1668.7	1366.99	1641.69	3003.59
AAEL008320	89.039	79.8266	118.279	83.5996	76.9139	106.45	119.49	127.812
AAEL008322	197.226	152.322	273.972	262.849	112.863	134.907	201.574	125.093
AAEL008323	10949.9	10886.6	13388.4	10802.4	11157.5	12073.1	10183.6	14785.4
AAEL008324	1021.55	1202.29	960.713	1107.88	1030.81	871.627	985.011	1033.38
AAEL008325	221.161	552.27	25.3454	552.058	339.424	475.337	417.695	191.718
AAEL008327	845.392	3168.63	521.392	2709.83	2100.08	3264.12	2809.57	1026.58
AAEL008329	9010.17	10757	8757.45	6210.47	9275.65	9566.81	9911.42	8708.91
AAEL008330	3778.89	5780.91	2891.79	5290.12	6562.76	10484.8	7456.16	4923.49
AAEL008331	444.238	632.096	393.458	534.736	270.871	365.725	410.421	288.257
AAEL008334	2490.22	3380.41	3264.73	3775.54	2338.35	2309.23	2469.8	2284.3
AAEL008336	163.717	55.3899	149.659	59.4988	136.271	85.3709	57.1473	110.136
AAEL008341	1416.01	909.86	1817.63	1641.87	780.007	920.109	1199.05	1131.27
AAEL008342	321.689	496.065	117.072	619.089	141.287	393.128	455.1	169.963
AAEL008347	1081.87	874.02	1273.31	757.668	664.636	492.2	552.77	934.117
AAEL008354	11562.6	9209.38	14811.4	8457.87	7474.86	7158.51	8115.95	11083
AAEL008355	138.824	52.9462	90.5194	24.8539	615.311	67.4536	140.271	901.484
AAEL008356	6260.49	8471.39	7671.22	8097.86	4335.6	5201.3	4945.84	5388.51
AAEL008359	169.461	59.4627	113.451	45.189	112.863	40.0506	48.835	89.7405
AAEL008360	77.5501	2.44367	154.486	10.5441	32.6048	21.0792	23.898	62.5464
AAEL008363	1726.21	1937.83	1517.11	1419.69	1311.72	1474.49	1652.08	1445.37
AAEL008364	7603.74	5865.62	6058.77	9741.23	5747.64	7841.48	10645	8243.89
AAEL008365	1760.67	2637.54	1525.55	2074.17	2973.73	4173.69	3711.46	1777.13
AAEL008366	579.232	564.488	726.569	541.514	528.365	736.719	783.437	614.587
AAEL008367	2250.87	3086.36	2241.26	1870.07	2713.72	3340.01	2445.9	2408.04
AAEL008369	870.284	1551.73	794.157	1278.09	1029.14	1695.82	1418.29	1019.78
AAEL008370	8475.94	6205.29	7330.86	9909.94	4714.32	6179.38	7680.6	7912.12
AAEL008371	1896.63	1652.74	2004.7	1678.77	1333.45	1463.95	1193.86	1858.72
AAEL008373	931.558	266.36	1305.89	449.63	349.457	281.408	290.932	707.047
AAEL008374	469.13	671.195	579.324	677.081	428.879	382.588	416.656	527.565
AAEL008375	1364.31	445.563	2203.85	705.701	476.532	368.887	578.746	1003.46
AAEL008376	527.532	1041	535.875	955.747	795.056	1045.53	1022.42	779.111
AAEL008377	44.0408	55.3899	13.2762	55.7331	66.8816	33.7268	40.5226	69.3449
AAEL008378	65.1038	110.78	71.2086	67.0303	119.551	93.8026	82.0843	108.776
AAEL008379	3737.72	4219.4	3195.94	4591.2	5065.45	4781.83	4971.81	4448.95
AAEL008380	153.185	113.223	329.491	89.6248	122.895	170.742	203.652	61.1867
AAEL008382	1460.05	1000.28	1951.6	1440.77	1345.99	1021.29	1156.45	1656.12
AAEL008384	49.7852	177.573	26.5524	163.433	122.895	128.583	109.099	76.1435
AAEL008386	75.6353	129.515	32.587	85.859	93.6343	98.0185	117.412	63.9061
AAEL008389	4318.87	3215.06	4983.39	3373.36	3915.92	3326.3	3794.58	4870.46
AAEL008390	734.332	890.311	772.432	641.683	610.295	774.662	596.41	580.594
AAEL008391	930.601	1448.28	697.603	1205.04	1254.03	1665.26	1435.96	1070.09
AAEL008392	834.86	1111.87	783.295	979.847	1230.62	1378.58	1260.36	925.959
AAEL008393	3230.3	2599.25	3484.39	3097.7	3131.73	3051.22	3175.31	4259.96
AAEL008394	2598.41	3703.79	2524.89	2533.59	3223.7	4153.66	3053.74	2855.38
AAEL008395	194.354	228.076	253.454	256.824	326.048	232.926	156.895	320.89
AAEL008397	15073.4	19492.3	10326.5	14732.4	21256.7	24874.6	22895.3	15310.3
AAEL008398	1339.41	513.171	2964.21	588.21	640.392	361.509	442.632	930.038
AAEL008401	335.093	127.885	474.322	90.3779	219.037	94.8566	110.138	352.164
AAEL008403	340.837	570.19	190.694	364.524	637.048	584.949	602.644	307.293
AAEL008404	167.546	48.0589	353.629	169.459	159.68	148.609	143.388	77.5032
AAEL008406	445.195	340.485	545.53	295.235	522.513	470.067	520.56	387.516
AAEL008408	2584.05	2250.62	2685.41	2288.07	1953.78	1928.75	2104.06	2433.87
AAEL008409	64.1464	61.0918	26.5524	39.1638	31.7688	85.3709	57.1473	23.115
AAEL008410	778.373	1116.76	547.944	1102.61	753.254	828.414	1044.24	620.025
AAEL008411	1.91482	0	3.62078	4.5189	8.36021	10.5396	0	5.43882
AAEL008412	1576.85	1520.78	1684.87	1540.19	1308.37	1289	1087.88	1148.95
AAEL008414	114.889	69.2373	85.6917	33.1386	45.9811	74.8313	24.937	61.1867
AAEL008415	7.65927	8.14557	7.24155	17.3224	6.68816	3.16189	8.31233	2.71941
AAEL008416	547.638	863.43	436.907	814.154	794.219	994.94	969.426	716.564
AAEL008417	0	260.658	0	49.7079	0	0	67.5377	0
AAEL008418	1059.85	1717.9	1232.27	1517.6	1524.07	2282.88	1584.54	1275.4
AAEL008419	1220.7	1598.98	1377.1	1488.98	1328.44	1625.21	1485.83	1359.7
AAEL008420	735.29	856.914	662.602	880.432	1027.47	1082.42	911.239	911.002
AAEL008421	965.068	246.811	1050.03	241.008	648.752	244.519	327.298	1044.25
AAEL008422	2289.16	2023.36	2453.68	2605.9	1686.25	1910.83	2024.05	1531.03
AAEL008424	79.4649	33.3968	21.7247	24.8539	27.5887	38.9966	23.898	35.3523
AAEL008425	2995.73	4313.08	2936.45	3663.32	3869.1	4926.22	3810.17	3527.07
AAEL008426	919.112	575.892	1269.69	487.288	555.954	481.661	376.133	1046.97
AAEL008427	2318.84	2527.57	3052.31	3086.41	3069.03	2489.46	3290.64	2533.13
AAEL008428	20.1056	43.9861	31.3801	57.9925	42.637	47.4283	32.2103	20.3956
AAEL008431	2772.66	2881.9	4108.37	3118.79	2253.91	2464.16	1928.46	2590.24
AAEL008434	10031.7	11672.6	10960.1	14805.4	12184.2	14204.2	13964.7	13254.4
AAEL008435	332.221	443.934	401.906	312.557	540.069	403.667	416.656	361.681
AAEL008443	1350.9	1461.32	1316.76	1601.95	1160.4	1066.61	1441.15	1536.47
AAEL008447	32.5519	108.336	38.6216	79.0807	33.4408	68.5075	51.9521	38.0717
AAEL008449	0	1.62911	0	0.753149	0.836021	0	5.19521	0
AAEL008450	407.856	364.107	405.527	219.166	589.394	549.114	454.061	469.098
AAEL008451	6.70186	3.25823	1.20693	0	1.67204	0	0	4.07911
AAEL008452	1450.47	417.053	2044.53	424.023	1520.72	1483.98	1226.07	1938.94
AAEL008454	2287.25	2486.84	2367.99	2056.1	2310.76	3089.16	2409.54	2095.31
AAEL008456	13.4037	9.77468	13.2762	18.0756	67.7177	6.32377	15.5856	9.51793
AAEL008458	1684.08	2266.91	1646.25	1799.27	2166.13	2885.75	2076.01	1786.65
AAEL008459	364.773	171.872	436.907	185.275	91.9623	141.231	113.256	239.308
AAEL008461	7164.29	4125.73	7616.91	4992.63	3349.1	3892.28	4874.14	5837.21
AAEL008462	1322.18	651.646	2014.36	1011.48	649.588	419.477	658.752	1180.22
AAEL008463	161.802	61.9063	123.106	87.3653	53.5053	77.9932	69.6158	123.733
AAEL008464	106.272	68.4228	32.587	57.9925	32.6048	76.9392	43.6397	10.8776
AAEL008465	575.403	125.442	726.569	411.973	262.51	163.364	206.769	474.537
AAEL008466	247.011	241.109	404.32	242.514	192.285	166.526	199.496	216.193
AAEL008467	60.3167	35.8405	21.7247	33.8917	25.9166	13.7015	13.5075	40.7911
AAEL008468	854.966	722.512	930.539	1049.14	410.486	509.064	613.035	649.939
AAEL008469	313.073	511.542	308.973	373.562	438.911	601.812	482.115	318.171
AAEL008471	12238.6	19507.8	5522.89	25024.1	11311.4	20744.1	24161.9	9536.97
AAEL008472	765.927	543.309	955.885	604.026	678.849	690.345	530.95	851.175
AAEL008473	3888.99	2869.68	3749.92	3786.83	5889.76	8897.55	7111.2	2554.89
AAEL008474	1.91482	1.62911	1.20693	5.27205	0	1.05396	3.11712	0
AAEL008475	818.584	439.046	1008.99	754.656	384.569	461.635	412.499	856.614
AAEL008476	832.945	815.371	1134.51	695.157	939.687	840.008	922.669	1214.22
AAEL008478	2111.09	1977.74	1760.9	1763.88	2306.58	2667.58	2611.11	1676.52
AAEL008480	1373.88	1086.62	1435.03	1056.67	1088.5	904.299	1126.32	1544.62
AAEL008481	8094.89	10123.3	7816.05	6898.85	8850.11	9320.19	8541.96	7173.8
AAEL008482	378.176	349.445	236.557	532.477	308.492	244.519	348.079	258.344
AAEL008485	38129.8	6566.14	60698.7	3176.03	25177.6	10973.9	9631.92	40036.5
AAEL008486	1011.02	1625.86	846.055	1254.75	1396.15	2009.91	1585.58	1265.89
AAEL008487	0	4.07278	0	3.76575	1.67204	0	2.07808	0
AAEL008488	108.187	143.362	79.6571	157.408	96.9784	165.472	115.334	89.7405
AAEL008489	8680.82	19642.2	5490.3	13803	14807.6	21407	18474.2	9702.85
AAEL008490	4722.9	6011.43	4764.94	3755.2	5303.71	6234.18	5215.99	4870.46
AAEL008491	2418.41	1684.5	2777.14	1799.27	2249.73	1776.98	2033.4	2534.49
AAEL008492	6598.46	8625.34	6906.03	7365.05	8040.85	9887.22	7784.5	7853.66
AAEL008493	655.825	1108.61	545.53	1019.01	852.741	1144.6	956.957	732.881
AAEL008494	1.91482	0	4.8277	0	5.01612	14.7555	8.31233	2.71941
AAEL008495	919.112	892.754	652.947	1378.26	831.004	822.09	936.176	844.377
AAEL008496	219.247	339.67	123.106	313.31	178.072	408.937	464.452	168.603
AAEL008497	3775.06	5486.04	3660.6	5008.44	5312.91	6016.01	5365.61	4153.9
AAEL008498	640.506	1637.26	225.695	1511.57	994.028	1414.42	1658.31	655.378
AAEL008500	6788.98	9216.71	6420.84	8581.38	7450.61	7791.94	7729.43	7236.35
AAEL008501	670.186	243.553	666.223	277.159	572.674	611.298	454.061	885.168
AAEL008502	5983.8	3795.84	8290.37	4030.1	5912.34	3523.39	4104.21	7623.87
AAEL008505	634.762	896.013	556.393	842.021	848.561	950.674	903.966	879.729
AAEL008507	2622.34	1367.64	3001.62	2171.33	1405.35	1307.97	1972.1	2378.12
AAEL008509	320.732	178.388	188.28	383.353	260.838	304.595	255.604	318.171
AAEL008510	202.013	252.513	184.66	463.94	171.384	283.516	303.4	141.409
AAEL008511	6.70186	0.814557	3.62078	2.25945	15.0484	10.5396	0	10.8776
AAEL008514	3706.13	3641.88	3888.71	3289.76	3526.33	3747.89	3351.95	3891.48
AAEL008517	3667.83	1630.74	4299.07	2378.45	1865.16	1925.59	2500.97	3305.44
AAEL008521	1232.18	614.99	1934.7	762.187	535.053	444.772	653.557	1076.89
AAEL008524	172.334	136.031	168.97	146.111	135.435	135.961	168.325	144.129
AAEL008527	585.934	202.01	625.187	427.036	298.459	219.224	408.343	488.134
AAEL008528	3112.54	2999.2	3613.53	2955.36	1860.15	2036.25	2105.1	2195.92
AAEL008530	300.626	114.038	760.363	115.985	96.9784	76.9392	78.9672	183.56
AAEL008532	327.434	91.2304	234.144	150.63	209.005	243.465	241.058	233.869
AAEL008533	557.212	571.004	540.703	422.517	482.384	556.492	541.341	439.185
AAEL008535	417.43	505.84	331.904	350.214	586.05	490.092	492.506	322.25
AAEL008536	327.434	211.785	270.351	263.602	234.922	229.764	224.433	248.826
AAEL008538	880.816	1257.68	733.811	1168.13	943.031	1243.68	1022.42	871.571
AAEL008539	1205.38	322.565	1252.79	709.467	591.903	485.876	688.885	991.225
AAEL008540	765.927	1025.53	691.568	851.059	940.523	798.903	770.969	964.031
AAEL008542	8095.85	7437.72	7901.74	8446.57	4930.01	5211.84	4989.48	6302.23
AAEL008543	10561.2	9252.55	9021.77	12201.8	6898.84	7583.26	8699.89	8404.34
AAEL008545	240.31	141.733	319.835	155.149	104.503	104.342	103.904	187.639
AAEL008547	256.585	221.559	316.214	217.66	305.147	277.192	289.893	337.207
AAEL008551	568.701	202.01	855.71	433.814	265.855	182.335	288.854	380.717
AAEL008553	821.456	1150.15	735.018	791.56	936.343	1309.02	988.129	904.204
AAEL008556	3892.82	2834.66	4449.93	3976.63	2606.71	2572.72	2878.15	3645.37
AAEL008557	379.134	481.403	464.666	610.051	508.3	588.111	455.1	392.955
AAEL008559	976.557	562.859	1474.86	659.006	891.198	671.374	626.542	1491.6
AAEL008560	6.70186	11.4038	4.8277	12.8035	5.85214	5.26981	4.15617	29.9135
AAEL008561	809.01	965.25	656.567	797.585	739.878	852.655	734.602	696.169
AAEL008562	6192.52	7133.89	5689.45	9459.56	7300.97	6946.66	7720.08	7557.24
AAEL008564	3400.71	3838.19	3214.04	4967.77	4110.71	4332.84	4580.1	3789.5
AAEL008565	4652.05	3739.63	3922.51	5451.29	3507.94	3830.1	4893.89	4209.65
AAEL008569	7384.49	3223.2	11502	2266.98	6597.04	4737.56	3638.72	11025.8
AAEL008574	4467.27	5462.42	2526.09	6417.59	6185.72	7387.22	7683.71	4818.79
AAEL008575	2845.42	2592.73	3294.91	2736.19	3395.92	3442.24	3106.73	3816.69
AAEL008576	202.971	168.613	201.557	149.877	218.201	211.846	152.739	195.798
AAEL008577	949.749	989.687	1062.09	819.426	1118.6	1316.4	1139.83	1282.2
AAEL008578	1210.16	1159.11	1153.82	1423.45	1193	1188.87	1198.01	1441.29
AAEL008579	1258.03	1647.03	1605.21	1678.77	1213.07	1222.6	1260.36	1450.81
AAEL008580	17.2334	17.1057	18.1039	22.5945	29.2607	7.37773	10.3904	19.0359
AAEL008582	4226.96	4616.91	4487.35	3729.6	5010.27	5888.49	5101.69	4376.89
AAEL008583	1004.32	927.78	1068.13	1127.46	1223.1	994.94	1168.92	949.074
AAEL008584	2875.1	4102.11	2931.62	2938.04	4040.49	5172.85	4255.91	3774.54
AAEL008585	1212.08	1224.28	1604	2186.39	1656.99	1672.64	1571.03	1770.34
AAEL008588	75.6353	256.585	94.1402	177.743	140.451	251.897	237.941	182.2
AAEL008590	2098.64	2241.66	2237.64	2459.03	2046.58	1472.38	1651.04	2524.97
AAEL008591	2837.76	2389.1	3372.15	2782.89	2044.07	2043.63	2187.18	2814.59
AAEL008592	545.723	495.251	776.053	791.56	784.187	475.337	710.704	745.118
AAEL008593	2455.75	2895.75	2381.26	2177.35	2892.63	3303.12	2907.24	2777.88
AAEL008594	6821.54	6765.71	7694.15	5321.75	7527.53	9081.99	7108.08	8137.83
AAEL008596	779.331	897.642	791.743	961.772	1025.8	1283.73	1119.05	701.608
AAEL008598	93.826	41.5424	67.5878	121.257	76.0779	45.3204	73.7719	38.0717
AAEL008599	16.2759	17.1057	0	16.5693	5.85214	48.4823	9.35137	6.79852
AAEL008601	1593.13	2300.31	1800.73	1863.29	2749.67	2419.9	2390.83	1872.31
AAEL008602	539.021	698.075	613.118	1007.71	650.424	615.514	742.915	523.486
AAEL008603	230.735	318.492	49.4839	399.922	259.166	329.89	343.923	198.517
AAEL008604	0	0	0	0	5.85214	0	1.03904	5.43882
AAEL008605	998.577	1287	838.813	895.495	1234.8	1500.84	1231.26	872.931
AAEL008607	7168.12	9686.71	6916.89	13065.6	10405.1	12322.9	15975.3	9260.95
AAEL008608	1800.89	1988.33	2281.09	2827.32	2039.05	1866.57	2198.61	2258.47
AAEL008609	9.57408	3.25823	0	0	2.50806	15.8094	9.35137	13.597
AAEL008610	5.74445	7.33101	19.3108	22.5945	10.0322	24.2411	21.8199	4.07911
AAEL008613	1152.72	575.892	1731.94	921.102	694.733	752.529	884.224	1294.44
AAEL008617	1161.34	1259.31	2238.85	1324.04	942.195	755.691	1000.6	1133.99
AAEL008619	22.0204	47.2443	3.62078	209.376	4.1801	3.16189	4.15617	1.3597
AAEL008620	7095.35	3794.21	9125.56	3220.47	7657.95	9007.16	6697.66	9212
AAEL008621	71.8056	79.8266	88.1056	56.4862	99.4864	77.9932	130.919	80.2226
AAEL008622	366.687	360.034	267.937	570.887	544.249	358.347	494.584	314.092
AAEL008623	654.867	964.435	517.771	736.58	654.604	908.515	717.978	539.803
AAEL008624	8513.28	14431.5	5233.23	13620	12908.2	16245.8	15797.6	7770.71
AAEL008625	1047.4	2707.59	477.942	2114.84	1909.47	3294.69	3319.74	972.189
AAEL008628	976.557	3198.77	564.841	2652.59	2440.34	3796.37	3443.38	1303.96
AAEL008630	185.737	156.395	168.97	158.161	197.301	159.148	172.481	101.978
AAEL008632	449.982	267.175	455.011	201.091	482.384	322.512	314.83	624.105
AAEL008634	16041.4	12283.5	20531	14540.3	10856.6	9911.46	11197.8	14732.4
AAEL008635	1411.22	1880.81	544.323	2249.66	1217.25	1993.04	2175.75	743.759
AAEL008636	1238.89	1612.82	1113.99	1429.48	2091.72	2080.52	1909.76	1607.17
AAEL008638	579.232	828.404	439.321	1023.53	630.359	835.792	829.155	539.803
AAEL008639	5464.89	5763.8	5392.54	5574.06	5064.61	5392.07	5564.07	5652.29
AAEL008641	13090.6	11668.5	14166.9	13028	10946	9877.73	9992.46	14733.8
AAEL008643	969.855	1153.41	800.192	1007.71	1233.13	1257.38	1308.15	1017.06
AAEL008645	4414.61	4534.64	4511.49	5626.78	4336.44	4379.21	4994.67	4665.15
AAEL008647	399.239	926.966	108.623	1083.78	393.766	757.799	671.221	324.969
AAEL008650	2871.27	2437.15	3609.91	2296.35	2875.07	2836.21	2534.22	3982.58
AAEL008651	10584.2	27817.1	7772.6	21834.6	23318.3	35391	28077	12486.2
AAEL008652	224.991	204.454	339.146	223.685	229.07	147.555	226.511	247.466
AAEL008653	3734.85	4787.97	4423.38	3810.18	5063.78	5629.21	4877.26	4635.23
AAEL008654	79.4649	24.4367	28.9662	19.5819	39.293	22.1332	27.0151	21.7553
AAEL008655	72.763	74.1247	123.106	100.922	67.7177	62.1838	67.5377	51.6688
AAEL008656	4737.26	6738.83	4267.69	5352.63	6004.3	7303.96	6831.7	4912.61
AAEL008658	3182.43	2053.5	3065.59	2657.11	5584.62	6392.28	4534.38	5818.18
AAEL008660	3214.02	6564.51	1371.07	5195.22	4261.2	6327.99	6050.34	2482.82
AAEL008662	516.043	441.49	628.808	689.132	335.244	415.261	406.265	485.415
AAEL008663	131.165	173.501	150.866	207.116	263.346	266.652	216.121	129.172
AAEL008664	2175.23	2418.42	1665.56	2856.7	2501.37	2974.28	2896.85	1260.45
AAEL008665	13.4037	54.5753	6.03463	18.8287	61.8655	63.2377	49.874	21.7553
AAEL008668	224.991	267.989	159.314	346.449	360.325	535.413	456.139	345.365
AAEL008671	4158.03	6884.64	3745.09	5828.62	6809.39	7427.27	5937.08	4820.15
AAEL008672	25193.2	54743.1	13323.2	57511.2	43806.6	63156.6	65812.9	25387
AAEL008673	123.506	291.611	144.831	219.166	207.333	233.98	240.019	168.603
AAEL008674	2393.52	3328.28	2728.86	2200.7	2754.69	3469.64	3154.53	2563.04
AAEL008675	72.763	265.546	33.7939	173.977	133.763	305.649	202.613	44.8703
AAEL008676	896.134	823.517	702.431	688.378	801.744	707.208	679.533	753.276
AAEL008678	1.91482	0.814557	0	0	5.85214	1.05396	1.03904	0
AAEL008679	5027.35	6018.76	4412.52	6410.05	4578.88	5350.96	6095.02	4992.84
AAEL008680	1311.65	1563.95	980.023	1312.74	1356.03	1580.94	1486.87	1286.28
AAEL008681	9.57408	0	3.62078	8.28464	8.36021	1.05396	8.31233	2.71941
AAEL008683	798.479	400.762	1029.51	613.817	323.54	251.897	416.656	535.724
AAEL008684	675.93	596.256	1059.68	657.499	382.061	283.516	367.821	712.485
AAEL008686	3994.31	3252.53	4672.01	4533.21	2736.3	2487.35	2637.09	4049.2
AAEL008687	4817.68	1803.43	5916.35	3603.82	1804.13	1536.68	2205.89	3565.15
AAEL008692	3464.86	3757.55	2577.99	3354.53	4657.47	4611.08	3927.58	4364.65
AAEL008693	51.7001	104.263	63.967	143.852	102.831	103.288	105.982	40.7911
AAEL008696	3567.3	2737.73	4343.72	3523.99	2742.98	2319.77	2876.07	4111.75
AAEL008697	21577.1	24965.4	22188.1	16828.4	22277.4	25919	22119.1	22078.9
AAEL008698	0.957408	0	4.8277	0.753149	0	1.05396	2.07808	0
AAEL008699	5.74445	0.814557	10.8623	8.28464	5.01612	17.9174	1.03904	12.2373
AAEL008700	1728.12	1385.56	1912.98	1183.2	1599.31	1360.66	1641.69	1944.38
AAEL008701	1426.54	778.716	2542.99	607.792	1274.93	1908.73	1808.97	1696.91
AAEL008705	1823.86	2939.74	1021.06	3084.15	1365.22	2039.42	2153.93	1465.76
AAEL008706	540.936	416.239	651.74	660.512	464.827	490.092	471.725	503.091
AAEL008707	1173.78	589.739	1449.52	1024.28	530.037	484.823	660.83	799.506
AAEL008708	0	0.814557	8.44848	3.76575	0.836021	0	1.03904	5.43882
AAEL008711	3.82963	13.0329	4.8277	9.79094	10.0322	17.9174	3.11712	2.71941
AAEL008714	2203.95	644.315	3142.83	1748.06	1050.04	810.497	1232.3	2080.35
AAEL008715	161.802	417.053	65.174	378.081	275.887	264.544	346.001	222.992
AAEL008716	929.644	1203.92	937.781	1109.39	1166.25	1164.63	1130.48	977.628
AAEL008717	2.87223	21.993	4.8277	4.5189	9.19623	2.10792	11.4295	23.115
AAEL008718	1883.22	2128.44	1569	1892.66	2374.3	2415.68	2331.61	1918.54
AAEL008719	2667.34	3695.64	2363.16	2791.17	3378.36	4610.03	3115.05	2987.27
AAEL008721	741.992	1063	819.502	864.615	914.606	1148.82	831.233	1006.18
AAEL008722	970.812	113.223	1255.2	67.7834	515.825	180.227	176.637	961.311
AAEL008723	41908.6	61057.6	27635	55034.1	53855.6	74243.2	55812.1	47438.7
AAEL008724	135.952	196.308	62.7601	195.819	210.677	285.624	302.361	135.97
AAEL008725	1317.39	1311.44	1485.73	1165.88	1669.53	1646.29	1696.75	1917.18
AAEL008726	22.9778	10.5892	14.4831	17.3224	25.0806	14.7555	9.35137	27.1941
AAEL008728	290.095	158.839	282.421	294.481	218.201	196.037	233.784	203.956
AAEL008730	370.517	197.123	434.493	295.235	193.121	131.745	195.34	372.559
AAEL008733	2203.95	1990.78	2702.31	2525.31	2322.47	2088.95	2402.26	2450.19
AAEL008736	1908.12	2214.78	1760.9	1794.75	2246.39	2591.69	2139.39	2287.02
AAEL008737	1554.83	1502.04	1519.52	1602.7	1800.79	1616.78	1922.23	1588.14
AAEL008738	22739.4	24441.6	20824.3	26359.5	17812.3	19369.7	17850.7	21031.9
AAEL008739	3731.02	3869.15	4017.85	4427.01	3781.32	3175.59	3425.72	4197.41
AAEL008740	4306.42	6551.48	3212.84	5216.31	5640.63	6384.9	5612.9	3983.94
AAEL008741	347.539	165.355	597.428	395.403	183.925	186.551	330.415	352.164
AAEL008742	1997.15	1229.17	1869.53	1055.92	1824.2	1264.75	1331.01	1813.85
AAEL008743	429.876	754.28	497.253	605.532	698.077	736.719	762.656	424.228
AAEL008745	1072.3	2556.89	447.769	2255.68	1712.17	2379.85	2193.42	1256.37
AAEL008746	217.332	441.49	213.626	457.162	217.365	392.074	223.394	44.8703
AAEL008749	0	0.814557	3.62078	0.753149	0	0	2.07808	1.3597
AAEL008751	25.85	18.7348	21.7247	12.8035	41.801	38.9966	31.1712	21.7553
AAEL008752	46.913	61.0918	15.69	42.1764	45.9811	62.1838	45.7178	33.9926
AAEL008753	8312.22	12023.7	6571.71	9085.24	11390.8	16934	13357.9	10594.8
AAEL008754	46.913	118.111	15.69	125.023	81.93	99.0724	101.826	29.9135
AAEL008755	803.266	1244.64	852.089	827.711	1144.51	1345.91	1171	925.959
AAEL008756	2090.98	156.395	3803.02	42.1764	1418.73	381.534	553.809	3493.08
AAEL008757	224.991	179.203	188.28	146.111	273.379	188.659	206.769	168.603
AAEL008758	1432.28	1511	1842.98	1262.28	1662.01	1590.43	1556.48	1956.62
AAEL008759	22.0204	8.14557	6.03463	12.0504	5.01612	15.8094	20.7808	16.3165
AAEL008760	831.031	501.767	957.092	808.129	662.128	492.2	647.323	1114.96
AAEL008761	438.493	375.511	413.975	326.114	372.865	405.775	426.007	379.358
AAEL008763	619.443	824.332	582.945	487.288	710.617	765.176	623.425	656.737
AAEL008764	2149.38	1743.15	2221.95	1581.61	1605.16	1509.27	1328.93	1895.43
AAEL008765	10.5315	33.3968	1.20693	30.126	15.0484	26.349	36.3665	2.71941
AAEL008766	42.126	21.993	14.4831	33.1386	1.67204	3.16189	3.11712	2.71941
AAEL008768	15189.3	19352.2	13924.3	17712.6	18757.8	23399	19241	16037.7
AAEL008769	3.82963	8.96013	15.69	11.2972	13.3763	13.7015	17.6637	13.597
AAEL008770	4229.83	7451.57	2940.07	5566.53	6590.35	8684.65	6896.12	4538.69
AAEL008773	736.247	1358.68	645.705	1160.6	937.179	1325.88	1203.21	764.154
AAEL008777	2701.81	2963.36	2299.19	2833.35	2177.83	2007.8	2008.47	2163.29
AAEL008782	33.5093	4.07278	22.9316	1.5063	0.836021	0	0	2.71941
AAEL008783	793.692	1123.27	768.811	971.563	1121.1	1424.96	1295.68	1098.64
AAEL008784	0	4.88734	0	0	0	0	0	0
AAEL008785	10375.4	13953.4	8036.92	11096.9	14622	15523.8	14572.6	8772.82
AAEL008786	5791.36	4123.29	6063.59	3791.35	5370.6	5183.38	5142.22	5922.87
AAEL008787	19383.7	16723.7	19730.8	25675.6	10892.5	13923.9	16567.5	16687.7
AAEL008788	1331.76	1546.84	1431.41	1319.52	1922.01	1502.95	1706.11	1537.83
AAEL008789	30107.6	78183.6	16095.6	62768.2	60945.9	99077.7	80474.8	29521.9
AAEL008790	464.343	715.996	442.942	452.643	565.15	829.468	683.689	534.364
AAEL008791	0.957408	1.62911	0	1.5063	10.8683	7.37773	2.07808	2.71941
AAEL008793	5903.38	4928.88	7438.28	4969.28	5449.18	5073.77	5972.41	6684.31
AAEL008794	802.308	823.517	756.742	686.872	943.031	671.374	867.6	796.787
AAEL008797	25.85	71.681	4.8277	35.398	24.2446	53.7521	29.0932	29.9135
AAEL008798	38.2963	83.8994	57.9324	94.1437	103.667	164.418	63.3815	78.8629
AAEL008799	36.3815	67.6082	9.6554	109.207	42.637	64.2917	62.3425	24.4747
AAEL008800	1352.82	1489.82	1126.06	1015.25	1500.66	1604.13	1548.17	1405.93
AAEL008801	18.1908	20.3639	9.6554	17.3224	14.2123	43.2124	15.5856	23.115
AAEL008803	1639.08	2015.21	1558.14	1643.37	2049.09	2085.79	1966.91	1921.26
AAEL008805	4534.29	10581.9	1754.87	10670.6	8543.29	12993.2	10969.2	3828.93
AAEL008806	3422.74	421.126	5556.68	2604.39	1169.59	602.866	1031.77	2694.94
AAEL008807	1351.86	1362.75	1467.62	1391.82	1651.98	1689.5	1814.17	1578.62
AAEL008811	786.032	980.727	756.742	641.683	956.407	1112.98	915.396	674.414
AAEL008814	1101.02	698.89	1024.68	1345.12	971.456	769.392	981.894	919.16
AAEL008815	1130.7	1766.77	251.04	2448.49	1264.06	2230.18	2762.81	583.313
AAEL008817	18.1908	30.9532	44.6562	28.6197	27.5887	12.6475	7.27329	9.51793
AAEL008820	113.932	386.1	49.4839	292.222	226.562	342.538	221.316	110.136
AAEL008821	336.05	377.14	441.735	305.779	357.817	352.023	376.133	377.998
AAEL008822	1386.33	2001.37	1245.55	1789.48	1739.76	2151.14	1640.65	1467.12
AAEL008823	1823.86	1214.5	1616.07	1897.18	1196.35	1392.28	1616.75	1253.65
AAEL008824	4167.6	3045.63	5559.1	2079.45	3622.48	2603.29	2490.58	5451.06
AAEL008826	7901.49	8908.81	8665.72	6849.14	7573.51	7893.12	7540.32	9458.11
AAEL008827	602.21	380.398	865.366	366.784	387.914	316.189	314.83	539.803
AAEL008828	10.5315	23.6222	2.41385	39.1638	25.9166	28.457	97.6699	10.8776
AAEL008831	126.378	35.0259	47.0701	70.0429	71.8978	34.7807	58.1863	125.093
AAEL008832	1581.64	1871.85	1775.39	2102.04	1248.18	1415.47	1176.2	1276.76
AAEL008833	1820.99	975.839	2098.84	1086.79	872.805	1064.5	1367.38	984.426
AAEL008837	415.515	641.871	649.326	460.927	339.424	364.671	368.86	310.013
AAEL008838	470.088	698.075	415.182	448.877	471.516	357.293	529.911	493.573
AAEL008839	183.822	128.7	222.074	136.32	163.86	148.609	138.193	256.984
AAEL008840	943.047	1928.06	288.455	2350.58	1750.63	2288.15	2224.59	894.686
AAEL008841	1443.77	1327.73	1267.27	1844.46	1731.4	1965.64	2211.08	1562.3
AAEL008842	299.669	441.49	404.32	501.597	313.508	303.541	437.436	337.207
AAEL008843	22.9778	39.9133	57.9324	18.8287	35.9489	80.1011	64.4206	25.8344
AAEL008844	2068	1180.29	2381.26	1403.12	1687.93	1331.15	1587.66	1767.62
AAEL008847	1264.74	267.175	1946.77	146.864	754.091	192.875	219.238	1556.86
AAEL008848	22990.3	16792.9	27240.3	12204.8	16615.9	15915.9	17578.5	22436.5
AAEL008849	7808.62	5473.01	8699.52	7994.68	4381.58	5825.25	7148.61	7143.89
AAEL008850	924.857	1242.2	786.915	975.328	1117.76	1489.25	1375.69	1037.45
AAEL008853	5203.52	7801.01	5002.71	12560.3	7995.7	8252.52	9883.36	5621.02
AAEL008854	10463.5	5986.18	12034.3	7205.38	9005.61	6697.93	7778.27	10124.4
AAEL008856	20.1056	26.0658	7.24155	57.9925	25.0806	56.9139	41.5617	9.51793
AAEL008857	0	1.62911	0	3.0126	1.67204	11.5936	1.03904	4.07911
AAEL008858	2.87223	3.25823	0	0	4.1801	1.05396	3.11712	12.2373
AAEL008860	600.295	718.439	668.637	707.96	774.155	776.77	680.572	843.017
AAEL008862	3847.82	2241.66	4189.24	3726.58	2988.77	2690.76	2973.74	3720.15
AAEL008863	422.217	264.731	404.32	436.827	387.914	350.969	522.638	417.429
AAEL008865	307.328	352.703	272.765	267.368	412.994	437.394	336.649	354.883
AAEL008866	7.65927	5.7019	3.62078	6.02519	5.01612	7.37773	1.03904	5.43882
AAEL008867	531.362	698.89	698.81	668.043	782.515	723.018	666.026	772.312
AAEL008869	41.1686	216.672	25.3454	176.237	107.011	203.415	195.34	66.6255
AAEL008871	7384.49	7136.33	7176.38	4985.1	7126.24	8008	7650.46	7905.32
AAEL008872	0	9.77468	1.20693	0	8.36021	3.16189	3.11712	6.79852
AAEL008873	3.82963	10.5892	0	7.53149	4.1801	3.16189	0	6.79852
AAEL008874	1899.5	2468.92	1793.49	2310.66	2552.37	2976.39	2503.05	2151.05
AAEL008876	11.4889	26.0658	6.03463	16.5693	30.9328	30.5649	65.4596	25.8344
AAEL008878	4002.92	8469.76	1497.79	8442.05	5445.84	8412.72	9930.12	3168.11
AAEL008879	4242.28	613.361	5969.45	596.494	3849.87	1672.64	1926.38	6782.21
AAEL008884	30.6371	11.4038	27.7593	24.8539	7.52418	7.37773	9.35137	8.15823
AAEL008886	430.834	857.728	623.98	727.542	836.021	924.325	747.071	634.982
AAEL008887	19956.2	23285.7	21296.2	15322.8	20679.8	24013.5	19562	19923.8
AAEL008889	31.5945	24.4367	42.2424	22.5945	163.86	49.5362	99.748	35.3523
AAEL008893	2176.19	1142.82	3023.35	1400.1	1047.53	1394.39	1464.01	1775.77
AAEL008894	1224.53	1393.71	1715.04	1191.48	912.098	948.566	1088.92	1344.75
AAEL008895	10.5315	4.07278	0	3.76575	20.9005	3.16189	14.5466	6.79852
AAEL008898	1093.36	2957.66	913.643	2584.06	2722.92	4030.35	3036.08	1376.02
AAEL008899	436.578	672.009	409.148	465.446	585.214	687.183	589.137	474.537
AAEL008901	1005.28	1023.08	1206.93	1119.93	1073.45	993.886	1407.9	1136.71
AAEL008902	3000.52	4137.95	3590.6	4364.5	3025.56	3156.62	3656.39	2931.52
AAEL008906	853.051	458.596	883.469	801.351	444.763	463.743	602.644	1008.9
AAEL008909	1441.86	144.991	2452.47	94.8968	780.007	272.976	336.649	1582.7
AAEL008910	80.4223	83.8994	51.8978	58.7456	121.223	105.396	92.4747	70.7047
AAEL008911	1086.66	1233.24	1116.41	907.545	1172.1	1385.96	1199.05	1234.61
AAEL008914	538.064	496.065	603.463	380.34	780.843	658.726	625.503	715.205
AAEL008916	398.282	289.982	578.117	265.109	222.381	228.71	240.019	308.653
AAEL008921	7347.15	7656.84	7328.45	6083.19	6982.44	7455.73	7282.64	7553.16
AAEL008924	5383.51	5038.03	5294.78	6044.78	4215.22	4301.22	4086.55	5184.55
AAEL008928	2068	1416.51	2096.43	1891.16	1196.35	1727.44	2206.92	1623.49
AAEL008931	29.6797	7.33101	28.9662	6.02519	10.0322	15.8094	6.23425	6.79852
AAEL008932	609.869	565.303	671.051	753.149	496.596	535.413	629.659	769.593
AAEL008936	757.31	735.545	1640.21	889.469	2039.05	2491.57	2058.34	1079.61
AAEL008938	1101.98	408.093	1247.96	680.847	437.239	365.725	460.295	693.449
AAEL008940	6426.13	837.365	9381.43	964.031	5932.4	1307.97	2067.69	12017.1
AAEL008941	411.686	254.142	218.453	235.736	384.569	434.232	387.562	326.329
AAEL008942	607.954	435.788	749.501	295.988	510.809	610.244	443.671	324.969
AAEL008943	98.6131	211.785	22.9316	221.426	103.667	143.339	180.793	48.9494
AAEL008944	177.121	272.877	143.624	314.063	120.387	191.821	197.418	137.33
AAEL008945	308.286	295.684	230.523	200.338	285.919	320.404	305.478	261.063
AAEL008947	759.225	602.772	814.675	801.351	473.188	541.736	737.719	648.579
AAEL008948	0	0	0	3.76575	5.01612	0	0	1.3597
AAEL008952	1401.65	790.935	1920.22	1028.8	619.491	465.851	632.776	1004.82
AAEL008953	14948	4018.21	24995.4	9793.95	5985.07	3935.49	4632.05	11197.2
AAEL008956	1041.66	843.881	1456.76	1276.59	769.139	932.756	834.35	1176.14
AAEL008957	0	9.77468	2.41385	10.5441	13.3763	1.05396	6.23425	2.71941
AAEL008958	4467.27	3932.68	6788.96	4060.98	2404.4	2273.4	2329.53	3170.83
AAEL008959	2315.97	1838.46	2381.26	1886.64	2140.21	1864.46	2001.19	2662.3
AAEL008960	264.245	123.813	446.562	334.398	192.285	132.799	203.652	225.711
AAEL008961	983.259	517.244	1192.44	689.132	602.771	438.448	381.328	741.039
AAEL008962	620.401	584.852	538.289	412.726	485.728	643.971	554.848	334.487
AAEL008963	2416.5	1587.57	2191.78	2730.17	1318.4	2294.48	2555	1768.98
AAEL008969	2.87223	0	0	0	0.836021	0	0	0
AAEL008970	5.74445	4.88734	3.62078	6.02519	14.2123	18.9713	10.3904	21.7553
AAEL008975	0	4.88734	1.20693	0	1.67204	0	0	0
AAEL008977	1.91482	3.25823	1.20693	3.0126	1.67204	2.10792	0	4.07911
AAEL008984	0.957408	1.62911	0	2.25945	2.50806	12.6475	2.07808	1.3597
AAEL008987	4.78704	1.62911	0	0	3.34408	1.05396	0	5.43882
AAEL008990	0	0.814557	1.20693	1.5063	4.1801	2.10792	0	1.3597
AAEL008993	0	3.25823	0	0	0	0	0	0
AAEL008994	6.70186	12.2184	0	15.8161	12.5403	13.7015	16.6247	2.71941
AAEL008995	0.957408	6.51646	2.41385	12.0504	3.34408	5.26981	5.19521	4.07911
AAEL009000	0	12.2184	2.41385	6.02519	18.3925	8.4317	20.7808	6.79852
AAEL009002	57.4445	57.019	33.7939	111.466	84.4381	83.263	87.2795	55.7479
AAEL009005	11.4889	7.33101	2.41385	8.28464	3.34408	8.4317	1.03904	0
AAEL009007	0	4.88734	1.20693	2.25945	0.836021	3.16189	0	0
AAEL009009	3.82963	0	16.897	0.753149	12.5403	0	0	21.7553
AAEL009011	0	6.51646	2.41385	6.02519	0.836021	6.32377	6.23425	1.3597
AAEL009013	5.74445	0.814557	0	3.0126	0.836021	1.05396	0	0
AAEL009016	202.013	325.008	201.557	170.212	277.559	323.566	334.571	198.517
AAEL009017	656.782	1041	458.632	808.882	987.34	1370.15	1094.11	682.572
AAEL009018	35149.3	71188.2	14290	56517.1	45457.8	69801.8	75075.9	25585.6
AAEL009019	145.526	551.455	39.8285	481.262	311	463.743	445.749	171.323
AAEL009023	538.064	640.242	579.324	593.482	754.927	832.63	758.5	600.99
AAEL009024	1641	132.773	1672.8	158.161	1114.42	205.523	163.13	2145.61
AAEL009026	27447.9	30294.2	26907.2	29546.8	26901.5	24801.8	26614	27829.1
AAEL009027	338.923	128.7	634.843	289.209	142.123	194.983	215.082	222.992
AAEL009029	2480.65	2652.2	1902.11	2746.74	2099.25	2843.59	3094.27	2178.25
AAEL009031	0	0.814557	1.20693	0	0.836021	0	0	9.51793
AAEL009032	3636.24	12885.5	2775.93	12799	11768.7	14359.2	12828	3048.46
AAEL009035	99.5705	92.8595	10.8623	115.232	14.2123	52.6981	88.3185	12.2373
AAEL009036	0.957408	4.07278	0	0	0	2.10792	0	0
AAEL009038	969.855	553.899	1322.79	525.698	820.972	577.571	641.089	1185.66
AAEL009039	2270.02	1427.92	2453.68	2007.9	2496.36	2027.82	1887.94	2500.5
AAEL009041	3206.36	4923.18	3748.71	3480.3	4353.99	5302.48	4157.21	3951.3
AAEL009042	1558.66	1881.63	1558.14	1420.44	1546.64	1560.92	1752.86	1492.96
AAEL009043	6910.57	2336.96	14970.7	4469.94	2533.98	1979.34	2210.04	5238.94
AAEL009044	125.421	251.698	54.3116	167.199	260.002	204.469	255.604	114.215
AAEL009045	272.861	254.142	310.18	196.572	396.274	604.974	299.244	236.589
AAEL009047	1949.28	2298.68	2326.95	2935.02	2737.97	2399.87	2588.25	2497.78
AAEL009048	995.705	949.773	1227.44	990.391	1369.4	1248.94	1244.77	1392.34
AAEL009050	73.7205	47.2443	83.2779	47.4484	56.8494	93.8026	67.5377	50.3091
AAEL009051	3107.75	9458.64	1721.08	7191.07	7467.34	11363.8	9140.45	4405.44
AAEL009052	218.289	387.729	154.486	280.172	327.72	436.34	350.157	261.063
AAEL009054	0	3.25823	0	7.53149	0	0	0	0
AAEL009055	856.881	1418.14	566.048	1833.92	915.442	1144.6	1223.99	830.78
AAEL009056	725.716	945.701	604.67	830.724	956.407	1128.79	985.011	716.564
AAEL009057	108.187	57.8335	115.865	125.776	25.0806	45.3204	48.835	110.136
AAEL009058	114.889	175.13	94.1402	201.091	103.667	154.932	121.568	103.338
AAEL009059	2098.64	2921	2077.12	2044.8	2592.5	3236.72	2544.61	2231.28
AAEL009061	2268.1	2336.15	2806.1	3113.52	1506.51	1597.81	1758.06	2329.17
AAEL009062	2472.03	1894.66	2750.58	1527.39	1691.27	1452.36	1275.94	2278.87
AAEL009063	39.2537	2.44367	79.6571	18.0756	33.4408	13.7015	4.15617	20.3956
AAEL009066	2609.9	1865.34	2680.58	1556.01	1777.38	1861.3	2194.46	2360.45
AAEL009067	1146.02	799.895	1169.51	1286.38	1003.22	1050.8	1156.45	1252.29
AAEL009068	4624.28	2322.3	5611	4207.85	3883.32	3396.92	4119.8	5599.26
AAEL009070	319.774	343.743	459.839	373.562	293.443	190.767	164.169	236.589
AAEL009072	7796.18	6565.33	10295.1	7240.02	4369.04	4055.65	4539.57	6393.33
AAEL009074	15785.8	23302	15903.7	21087.4	20652.2	20737.8	22629.3	16317.8
AAEL009075	1371.01	998.647	1377.1	731.308	1370.24	1239.46	1112.81	1726.83
AAEL009077	176.163	99.3759	1127.27	102.428	244.954	93.8026	117.412	475.897
AAEL009078	5991.46	7102.94	6193.94	4530.19	7209	8114.45	6731.95	6299.51
AAEL009080	3234.13	2065.72	3652.16	3904.33	1792.43	1806.49	2276.54	2832.27
AAEL009081	341.795	235.407	12.0693	613.817	122.059	112.774	244.175	208.035
AAEL009082	887.518	539.237	948.643	828.464	556.79	709.316	671.221	968.11
AAEL009084	812.84	990.501	790.536	987.379	770.811	776.77	988.129	738.32
AAEL009085	4045.05	3913.95	4393.21	5052.13	4389.94	3299.95	4169.67	4448.95
AAEL009086	182.865	153.951	120.693	157.408	211.513	276.138	181.832	179.481
AAEL009088	20689.6	5868.88	29358.5	6631.48	12580.4	6490.3	6664.41	25093.4
AAEL009089	893.262	1144.45	885.883	887.963	1139.5	1297.43	1138.79	1127.2
AAEL009090	389.665	754.28	288.455	529.464	612.803	793.633	617.191	421.509
AAEL009091	41.1686	128.7	25.3454	90.3779	101.995	141.231	100.787	106.057
AAEL009092	6697.07	4727.69	7177.59	7312.33	5856.32	5203.41	5657.58	7993.7
AAEL009093	2162.79	2045.35	2590.06	2254.18	1537.44	1561.97	1605.32	2062.67
AAEL009097	26.8074	25.2513	0	11.2972	1.67204	9.48566	16.6247	8.15823
AAEL009099	4283.45	5791.5	3740.26	6359.59	5348.02	6129.84	5592.12	4650.19
AAEL009100	381.049	417.868	322.249	436.827	463.991	537.521	529.911	518.048
AAEL009101	6795.69	7908.53	7637.42	5156.06	7030.93	7512.64	6118.92	7697.29
AAEL009105	2253.74	963.621	3060.76	1999.61	1124.45	1143.55	1212.56	1817.93
AAEL009108	1.91482	4.07278	1.20693	2.25945	0	0	1.03904	1.3597
AAEL009109	472.96	670.38	348.801	484.275	571.002	823.144	577.707	450.062
AAEL009110	1239.84	917.191	1616.07	1352.66	702.257	786.256	586.019	1188.38
AAEL009112	1914.82	856.914	2482.65	803.61	1514.87	933.81	926.825	2361.81
AAEL009114	5072.35	9643.54	2835.07	9887.34	4103.19	7738.19	8181.41	3546.11
AAEL009117	858.795	694.003	913.643	723.777	1250.69	1219.43	1137.75	998.023
AAEL009120	666.356	1161.56	625.187	1061.19	1136.99	1419.69	1151.26	722.003
AAEL009121	237.437	367.365	187.073	384.106	331.9	561.762	344.962	277.38
AAEL009122	5.74445	4.07278	8.44848	4.5189	0	7.37773	10.3904	2.71941
AAEL009123	2957.43	8214.81	1384.34	6544.87	7607.79	10070.6	8541.96	3219.78
AAEL009124	982.301	1884.07	280.007	1839.19	2370.12	3111.3	3040.24	1633.01
AAEL009125	1206.33	1014.94	871.4	1482.2	1540.79	1517.71	1362.18	1211.5
AAEL009126	836.775	1120.02	253.454	1433.24	1405.35	1448.14	1718.57	980.347
AAEL009127	7350.03	16532.2	2433.16	19491.5	18542.1	21365.9	19372.9	9940.8
AAEL009128	1438.98	1480.05	1617.28	1568.06	1766.51	1911.89	1730	1633.01
AAEL009129	10414.7	27828.5	6376.19	22617.8	23632.6	34664.8	29870.4	11046.2
AAEL009130	528.489	1704.87	254.661	1449.81	988.176	1514.54	1736.24	644.5
AAEL009131	93.826	307.903	63.967	265.862	284.247	244.519	243.136	164.524
AAEL009132	467.215	561.23	510.529	512.142	793.383	1002.32	876.951	599.63
AAEL009133	0.957408	0	12.0693	0	10.8683	0	2.07808	0
AAEL009137	110.102	169.428	78.4502	159.668	152.156	65.3456	143.388	108.776
AAEL009138	0.957408	8.14557	0	5.27205	0	18.9713	32.2103	0
AAEL009140	1168.04	1401.85	1161.06	1009.97	1423.74	1496.63	1381.93	1174.79
AAEL009142	1934.92	1135.49	2506.78	1800.78	1162.07	1103.5	1588.69	1962.05
AAEL009144	141.696	390.173	142.417	289.962	275.887	267.706	346.001	135.97
AAEL009147	482.534	272.877	467.08	350.968	291.771	284.57	314.83	398.394
AAEL009148	13.4037	12.2184	2.41385	3.0126	6.68816	5.26981	23.898	2.71941
AAEL009149	142.654	97.7468	55.5186	108.454	102.831	151.771	181.832	40.7911
AAEL009150	11748.4	13104.6	13716.7	14153.9	9314.94	8929.17	8278.04	11561.6
AAEL009151	19392.3	25071.2	20208.8	17663.6	21917.1	25067.4	20620.8	19173.2
AAEL009153	317.86	473.258	356.043	377.328	416.338	411.045	435.358	357.602
AAEL009154	4295.89	5675.02	2813.34	7081.11	6821.93	7776.13	7991.27	4544.13
AAEL009155	16.2759	13.8475	12.0693	21.8413	11.7043	15.8094	12.4685	17.6762
AAEL009156	970.812	1563.95	911.229	1233.66	1418.73	1853.92	1339.32	1328.43
AAEL009157	3184.34	3057.85	3827.16	3497.63	2590.83	2337.69	2657.87	3251.05
AAEL009158	422.217	886.238	155.693	710.973	552.61	848.439	727.329	380.717
AAEL009160	22656.1	30300.7	21762.1	22647.2	28476.5	33733.1	27892	26047.9
AAEL009165	10.5315	3.25823	32.587	0	6.68816	0	1.03904	2.71941
AAEL009167	1883.22	2657.08	1672.8	2833.35	3248.78	3435.92	3481.83	2578
AAEL009169	2508.41	2565.85	2347.47	2968.91	2533.14	2215.43	2520.71	2474.66
AAEL009171	5500.31	6572.66	4728.73	8238.7	4889.05	5326.72	5217.03	5266.14
AAEL009173	1237.93	886.238	1099.51	1022.78	886.182	587.057	805.257	1286.28
AAEL009174	289.137	352.703	387.423	335.905	387.914	318.297	352.235	452.782
AAEL009177	688.377	1025.53	562.427	845.787	878.658	1173.06	1089.95	787.269
AAEL009178	75.6353	54.5753	42.2424	42.9295	83.6021	53.7521	42.6007	110.136
AAEL009179	1031.13	970.137	835.192	1042.36	1254.87	1526.14	1168.92	978.988
AAEL009180	2060.34	1065.44	2880.93	865.369	1294.16	1119.31	1272.83	2369.97
AAEL009181	20.1056	12.2184	15.69	8.28464	15.8844	24.2411	24.937	4.07911
AAEL009182	286.265	237.036	247.42	231.97	205.661	163.364	233.784	169.963
AAEL009183	2321.72	1541.96	2167.64	1749.57	1162.9	1582	1833.91	1475.28
AAEL009184	0	10.5892	14.4831	12.8035	24.2446	2.10792	2.07808	12.2373
AAEL009185	39186.7	11967.5	54810.1	22722.5	23196.2	12755	16362.8	45652.1
AAEL009186	18.1908	21.1785	3.62078	12.8035	15.0484	9.48566	15.5856	13.597
AAEL009189	2021.09	2314.16	2416.26	2191.66	1236.47	1547.22	1416.21	1529.67
AAEL009190	5252.34	3496.89	5975.49	3621.14	3825.63	3732.08	3925.5	4937.09
AAEL009191	452.854	228.076	504.495	129.542	271.707	158.094	173.52	379.358
AAEL009192	5634.35	2288.91	9500.92	4039.89	2710.38	2593.8	3207.52	5192.71
AAEL009193	11.4889	3.25823	4.8277	1.5063	25.9166	8.4317	7.27329	10.8776
AAEL009194	0	2.44367	0	1.5063	15.0484	0	0	2.71941
AAEL009195	854.966	998.647	590.187	921.855	949.719	980.185	1077.49	796.787
AAEL009196	794.649	883.794	669.844	1330.06	754.091	714.586	838.507	768.233
AAEL009198	7107.8	10989.2	2596.1	10400.2	8039.17	11825.5	12007.2	4840.55
AAEL009199	16.2759	10.5892	24.1385	9.03779	12.5403	3.16189	14.5466	4.07911
AAEL009200	1763.55	1427.1	1795.9	1798.52	1738.09	1262.65	1737.28	1925.34
AAEL009201	18814	27145.9	20002.4	17463.3	21708.9	30657.6	22757.1	20571
AAEL009202	1120.17	1289.44	1121.23	1055.92	1319.24	1641.02	1432.84	1378.74
AAEL009203	2.87223	0	4.8277	5.27205	3.34408	3.16189	2.07808	1.3597
AAEL009204	13.4037	14.662	14.4831	0.753149	20.9005	16.8634	32.2103	23.115
AAEL009205	0.957408	13.8475	7.24155	6.02519	6.68816	12.6475	15.5856	23.115
AAEL009206	2445.22	2609.03	2790.41	1913.75	3244.6	2621.2	2552.93	3064.77
AAEL009208	109.145	89.6013	238.971	94.8968	61.8655	55.86	51.9521	131.891
AAEL009209	0	4.88734	3.62078	2.25945	0.836021	6.32377	2.07808	0
AAEL009211	906.666	1655.18	293.283	1926.56	533.381	1550.38	1848.45	475.897
AAEL009212	10616.7	16377.5	10606.5	15240.7	12848.8	14618.5	13224.9	10971.5
AAEL009213	743.906	404.02	825.537	912.064	375.373	352.023	570.434	571.076
AAEL009214	2006.73	2903.08	1311.93	1821.87	2496.36	3565.55	2763.85	1690.11
AAEL009217	1684.08	1682.06	1492.97	1207.3	1733.91	1754.85	1684.29	1854.64
AAEL009218	328.391	637.798	319.835	469.212	386.241	581.787	552.77	444.623
AAEL009220	1615.15	797.451	1817.63	1195.25	813.448	870.573	1100.34	1439.93
AAEL009224	892.305	742.876	989.679	714.739	361.161	500.632	594.332	705.687
AAEL009225	816.669	776.273	761.57	603.273	825.152	892.706	960.074	866.132
AAEL009227	65.1038	14.662	100.175	39.9169	15.8844	30.5649	27.0151	33.9926
AAEL009229	0.957408	0.814557	4.8277	0	0	0	0	0
AAEL009230	4.78704	3.25823	21.7247	7.53149	1.67204	4.21585	0	19.0359
AAEL009232	5788.49	6899.3	5672.55	9185.41	4502.81	5830.52	5857.08	5635.98
AAEL009235	1044.53	1357.05	718.121	1263.03	803.416	1067.66	1162.69	644.5
AAEL009238	62.2316	24.4367	112.244	44.4358	44.3091	36.8887	46.7569	70.7047
AAEL009239	0	1.62911	3.62078	2.25945	0.836021	1.05396	0	0
AAEL009240	2782.23	1179.48	4253.21	1684.8	2130.18	1115.09	1365.3	3327.2
AAEL009242	371.474	474.887	611.911	509.129	479.04	417.369	517.443	689.37
AAEL009244	5.74445	29.324	15.69	26.3602	17.5564	41.1045	45.7178	6.79852
AAEL009249	1065.6	795.008	1324	1073.24	657.112	633.431	652.518	902.844
AAEL009250	95.7408	58.6481	218.453	30.8791	58.5214	91.6947	59.2254	93.8196
AAEL009252	239.352	23.6222	375.354	26.3602	130.419	69.5615	39.4836	329.049
AAEL009253	995.705	1425.47	1028.3	1108.64	1248.18	1441.82	1217.76	1052.41
AAEL009257	12209.8	17552.1	12766.9	12408.9	15754	21489.2	16001.2	13866.3
AAEL009259	1940.67	1880	2275.05	1828.65	1959.63	1605.18	1584.54	2293.82
AAEL009262	2165.66	1872.67	2235.23	1952.16	2216.29	2008.85	2112.37	2456.99
AAEL009263	0	5.7019	4.8277	8.28464	3.34408	2.10792	7.27329	2.71941
AAEL009264	485.406	312.79	356.043	424.776	452.287	370.995	376.133	526.206
AAEL009265	1466.75	2336.96	1538.83	3100.72	1497.31	1549.32	1541.94	2013.72
AAEL009266	7085.78	1896.29	11376.5	1865.55	4584.74	1876.05	2440.71	8776.89
AAEL009267	0	0	0	3.76575	0	2.10792	0	0
AAEL009268	699.866	1120.02	588.98	1030.31	958.08	1075.04	933.059	792.708
AAEL009269	199.141	206.083	323.456	143.852	232.414	207.631	260.799	285.538
AAEL009271	414.558	909.046	467.08	941.437	602.771	718.802	728.368	508.53
AAEL009272	881.773	1322.84	813.468	1078.51	1299.18	1632.59	1272.83	953.153
AAEL009273	1985.67	1810.76	2098.84	1949.9	2252.24	2119.52	1739.36	2787.39
AAEL009274	6827.28	6568.59	9487.64	5252.46	7382.9	8543.42	6202.04	8840.8
AAEL009275	30310.6	31466.3	33953.2	29238	36295	39345.5	33431.2	37468
AAEL009276	696.993	1052.41	646.912	827.711	1024.96	1134.06	996.441	750.557
AAEL009278	11677.5	11739.4	12069.3	10450.7	12414.9	15359.4	11107.4	12948.5
AAEL009280	1199.63	1578.61	906.401	1763.88	996.536	1950.88	1784.03	2394.44
AAEL009282	1303.99	1590.83	1289	1508.56	1626.9	1644.18	1639.61	1491.6
AAEL009284	161.802	121.369	212.419	93.3905	150.484	148.609	150.661	141.409
AAEL009285	726.673	270.433	829.158	703.441	234.922	267.706	510.169	425.588
AAEL009287	1512.71	1135.49	2437.99	1498.77	971.456	1352.23	1196.98	516.688
AAEL009288	1550.04	1757.81	1605.21	1251.73	1804.97	2020.45	1689.48	1766.26
AAEL009291	6043.16	1010.05	7503.46	850.306	4614	2141.65	2442.79	7838.7
AAEL009294	3745.38	2894.12	5712.38	3073.6	2567.42	2195.4	2244.33	3188.51
AAEL009295	3216.89	3465.13	1896.08	4358.48	2353.4	2850.97	3431.95	2795.55
AAEL009296	9.57408	22.8076	7.24155	15.8161	17.5564	21.0792	23.898	5.43882
AAEL009298	187.652	158.839	200.35	189.04	214.857	251.897	107.021	213.474
AAEL009302	570.615	628.838	561.22	533.983	735.698	730.396	785.515	673.054
AAEL009303	183.822	108.336	310.18	211.635	125.403	159.148	177.676	221.632
AAEL009306	874.114	1246.27	1106.75	874.406	1273.26	1314.29	1404.78	1671.08
AAEL009307	1910.99	1050.78	2109.71	1577.85	1088.5	1304.8	1292.57	1686.03
AAEL009308	635.719	299.757	582.945	460.174	331.9	494.308	446.788	611.867
AAEL009309	0	110.78	603.463	353.227	71.8978	56.9139	252.487	0
AAEL009311	1035.92	724.956	1821.25	1028.8	451.451	578.625	547.575	735.6
AAEL009313	4136	1433.62	5043.74	1632.07	2611.73	1476.6	1749.75	4525.1
AAEL009314	4964.16	5955.23	2282.3	8088.82	3475.34	7294.47	8027.64	2931.52
AAEL009317	20907.9	17912.1	20596.2	18791.8	19066.3	16919.3	19206.7	22010.9
AAEL009320	5417.97	4749.68	5006.33	4776.47	3455.27	4284.36	4399.3	4102.23
AAEL009323	2902.86	775.458	4784.25	915.076	2274.81	990.724	1373.61	4356.49
AAEL009324	210.63	194.679	345.181	132.554	132.091	146.501	105.982	231.15
AAEL009325	95.7408	66.7937	56.7255	68.5366	48.4892	96.9645	46.7569	13.597
AAEL009326	1307.82	2055.13	1862.29	2035.01	1262.39	1402.82	1300.88	1325.71
AAEL009327	1888.01	1770.85	2297.99	1756.34	1320.08	1260.54	1362.18	1975.65
AAEL009328	22.9778	9.77468	49.4839	10.5441	34.2768	27.403	5.19521	66.6255
AAEL009333	918.155	3461.87	323.456	2959.12	1624.39	3374.79	2571.63	1053.77
AAEL009334	4068.99	5134.15	679.499	7131.57	1366.89	3523.39	4192.53	1740.42
AAEL009338	354.241	680.155	202.763	507.623	541.741	766.23	591.215	329.049
AAEL009339	2318.84	1317.14	2638.34	2026.72	1509.85	1157.25	1408.94	2518.17
AAEL009340	1162.29	1322.84	1290.2	1504.79	1364.39	1487.14	1451.54	1438.57
AAEL009342	1690.78	1642.15	1812.8	1351.9	1454.68	1311.13	1205.29	1819.29
AAEL009345	8899.11	13235.7	7085.86	9882.07	12083.8	13522.3	12571.4	9738.21
AAEL009351	7372.05	7735.85	6997.75	5288.61	5861.34	6723.22	6933.52	6568.73
AAEL009356	491.151	744.505	445.355	674.069	757.435	847.385	750.188	607.788
AAEL009359	542.851	342.928	432.079	349.461	594.411	962.267	739.798	448.703
AAEL009360	94.7834	37.4696	119.486	73.0555	25.9166	32.6728	58.1863	66.6255
AAEL009362	359.986	162.097	698.81	176.237	185.597	155.986	163.13	324.969
AAEL009364	1308.78	825.961	1512.28	1028.05	633.704	564.924	590.176	972.189
AAEL009367	3760.7	4750.5	2579.2	6075.66	3563.12	4177.91	4660.1	3025.34
AAEL009368	2024.92	1261.75	2016.77	1621.53	1305.03	1590.43	1454.66	1539.19
AAEL009371	1297.29	756.723	1095.89	1571.82	470.68	647.133	922.669	655.378
AAEL009372	1184.31	595.441	1834.53	1003.19	630.359	543.844	580.824	1201.98
AAEL009373	1226.44	1543.59	1146.58	1011.48	1327.6	1611.51	1408.94	1259.09
AAEL009374	388.708	470.814	257.075	343.436	377.881	432.124	467.569	346.725
AAEL009375	1290.59	1270.71	2312.47	1053.66	815.956	695.615	723.173	1299.88
AAEL009377	7361.51	8018.5	8215.54	8899.21	7968.11	7503.16	7427.07	8397.54
AAEL009379	1143.15	1397.78	1087.44	1127.46	1345.16	1714.8	1163.73	1174.79
AAEL009380	20742.3	3307.1	34918.8	3624.15	9548.19	4283.3	4595.68	17122.8
AAEL009381	1219.74	1300.03	1112.79	1402.36	781.679	842.116	906.044	919.16
AAEL009382	657.74	526.204	780.881	649.215	718.978	617.622	676.416	811.744
AAEL009383	287.223	167.799	403.113	235.736	290.935	215.008	281.58	358.962
AAEL009384	111.059	105.078	60.3463	54.2268	183.925	125.421	168.325	67.9852
AAEL009385	662.527	541.68	535.875	657.499	627.851	670.32	965.27	707.047
AAEL009387	13594.2	14542.3	14597.8	18074.1	15657	15833.7	16141.5	12701
AAEL009388	994.747	775.458	1127.27	824.699	978.98	797.849	876.951	1051.05
AAEL009389	3334.65	3677.72	2341.44	3277.71	2269.8	3424.32	3913.03	3091.97
AAEL009392	601.253	330.71	1060.89	549.799	399.618	230.818	243.136	516.688
AAEL009394	2.87223	0	0	0	0	7.37773	3.11712	0
AAEL009398	3219.76	2348.37	3212.84	2691	2946.97	2639.12	2883.34	3395.18
AAEL009399	481.576	587.296	584.152	455.655	613.639	655.564	741.876	586.033
AAEL009400	3634.32	1787.95	4207.34	3939.72	2400.21	2316.61	3131.67	3792.22
AAEL009401	202.971	339.67	170.176	231.217	234.086	260.329	264.956	167.244
AAEL009402	168.504	169.428	248.627	295.988	190.613	166.526	167.286	159.085
AAEL009406	1127.83	1030.41	978.816	890.223	963.096	1026.56	1101.38	1208.78
AAEL009407	3522.31	1837.64	4365.45	2920.71	2671.92	1886.59	2318.1	4423.12
AAEL009411	8.61668	2.44367	6.03463	0	0	2.10792	1.03904	1.3597
AAEL009412	843.477	472.443	791.743	706.454	424.698	500.632	581.863	547.961
AAEL009413	1322.18	1214.5	1544.86	1181.69	1155.38	1087.69	1233.34	1634.37
AAEL009414	5632.43	2820.81	6661.02	3371.1	2718.74	2862.56	3570.15	4571.33
AAEL009415	1414.09	594.627	1775.39	874.406	896.214	857.925	978.777	1392.34
AAEL009416	921.984	600.328	1095.89	1159.1	439.747	438.448	661.869	784.55
AAEL009418	21.063	39.0987	30.1731	18.0756	35.9489	41.1045	30.1322	24.4747
AAEL009420	0	6.51646	2.41385	1.5063	1.67204	7.37773	16.6247	12.2373
AAEL009421	12347.7	2451.82	16098	1144.03	9932.76	4557.33	4029.4	16767.9
AAEL009422	96604.4	62780.3	116430	103565	47143.2	46691.6	53606.2	79020.6
AAEL009423	6588.89	4538.71	6926.54	4520.4	7495.76	5765.17	5971.37	8874.79
AAEL009424	1758.76	1430.36	1322.79	1678.77	1611.85	1282.67	1673.9	1657.48
AAEL009427	1244.63	689.115	1531.59	1223.11	672.997	648.187	832.272	1074.17
AAEL009428	731.46	438.232	1186.41	603.273	437.239	276.138	331.454	617.306
AAEL009429	238.395	125.442	358.457	167.952	192.285	174.958	178.715	293.696
AAEL009430	10025	13741.6	9940.24	13298.4	8894.42	9887.22	10098.4	9912.25
AAEL009431	1795.14	2528.38	1775.39	1699.1	2641.82	2786.68	2564.35	2100.74
AAEL009432	21.063	8.96013	13.2762	7.53149	52.6693	48.4823	12.4685	27.1941
AAEL009433	7.65927	5.7019	3.62078	1.5063	8.36021	4.21585	0	14.9568
AAEL009438	147.441	83.0848	170.176	111.466	13.3763	51.6441	68.5767	57.1076
AAEL009442	231.693	234.592	378.975	218.413	211.513	167.58	185.988	176.762
AAEL009445	779.331	300.572	721.741	503.857	397.946	445.826	596.41	475.897
AAEL009448	321.689	274.506	626.394	350.968	305.984	239.249	305.478	319.531
AAEL009449	234437	755578	118064	552139	557512	898409	716601	200673
AAEL009451	19.1482	13.0329	16.897	21.8413	12.5403	8.4317	16.6247	9.51793
AAEL009454	10.5315	12.2184	28.9662	29.3728	5.01612	24.2411	11.4295	6.79852
AAEL009458	209.672	500.138	224.488	280.172	294.279	395.236	359.508	193.078
AAEL009463	1.91482	1.62911	2.41385	3.76575	1.67204	4.21585	7.27329	0
AAEL009464	55.5297	43.1715	48.277	52.7205	87.7822	63.2377	65.4596	73.4241
AAEL009465	424.132	468.37	288.455	437.58	276.723	340.43	488.35	330.408
AAEL009466	211.587	83.8994	455.011	86.6122	80.258	71.6694	99.748	119.654
AAEL009467	670.186	210.156	987.265	236.489	375.373	240.303	288.854	698.888
AAEL009469	59.3593	52.9462	0	0	34.2768	36.8887	41.5617	0
AAEL009473	46.913	26.0658	13.2762	44.4358	15.8844	28.457	58.1863	13.597
AAEL009474	817.627	618.249	926.919	801.351	1011.58	1143.55	1104.5	579.234
AAEL009475	581.147	499.323	516.564	673.316	350.293	494.308	491.467	409.271
AAEL009476	46.913	45.6152	78.4502	52.7205	106.175	87.4788	84.1624	42.1509
AAEL009477	450.939	666.308	114.658	1016	492.416	887.436	828.116	214.833
AAEL009479	938.26	2565.85	654.154	2886.07	826.824	1943.51	1593.89	629.543
AAEL009480	1350.9	1058.92	1833.32	970.056	1408.69	865.303	930.981	2314.22
AAEL009481	5728.18	15917.3	2934.04	12302.7	11363.2	22745.6	17994.1	5824.98
AAEL009483	899.007	1014.94	873.814	823.945	1059.24	1072.93	981.894	849.816
AAEL009484	3.82963	4.07278	1.20693	0	1.67204	0	0	0
AAEL009486	2747.76	2612.28	2932.83	3317.62	1744.77	2004.64	2032.37	2671.82
AAEL009487	16255.8	16610.4	16627.8	15866.6	12482.6	11941.4	12321	15594.5
AAEL009488	0	0	4.8277	0	1.67204	3.16189	0	0
AAEL009489	805.181	1348.09	172.59	1838.44	617.819	1042.37	1527.39	485.415
AAEL009493	2.87223	14.662	2.41385	6.02519	0.836021	2.10792	1.03904	0
AAEL009495	3258.06	1876.74	5171.68	2329.49	1746.45	1758.01	1526.35	2902.97
AAEL009496	8624.34	9617.47	8260.2	6875.5	7198.14	7334.52	7866.58	7135.73
AAEL009497	309.243	441.49	296.904	357.746	511.645	627.107	595.371	363.041
AAEL009498	2.87223	0	0	0.753149	0	0	0	9.51793
AAEL009499	603.167	887.867	538.289	632.645	810.104	979.131	776.164	611.867
AAEL009500	1387.28	1587.57	1465.21	1750.32	1254.87	1212.06	1471.28	1603.09
AAEL009501	350.412	521.316	428.459	296.741	514.153	648.187	552.77	388.876
AAEL009502	194.354	54.5753	272.765	25.6071	126.239	92.7487	80.0062	251.545
AAEL009503	1965.56	1884.88	1766.94	1619.27	1906.96	2262.86	2134.19	1974.29
AAEL009505	205.843	114.853	265.524	72.3023	168.876	139.123	132.997	311.372
AAEL009506	2270.02	4871.05	1520.73	3055.53	4160.87	4856.66	4340.08	2152.41
AAEL009507	2000.98	2016.03	2173.67	1928.82	2838.29	2369.31	2291.09	2920.65
AAEL009509	4730.56	2319.04	3455.43	2294.09	4474.38	2791.95	3381.04	7195.56
AAEL009510	2219.27	2621.24	2180.91	3318.38	3240.42	2936.34	3424.68	2833.62
AAEL009511	52.6575	122.184	109.83	122.01	150.484	163.364	134.036	85.6614
AAEL009512	1533.77	1120.02	1474.86	1377.51	1578.41	1480.82	1754.94	1563.66
AAEL009513	431.791	126.256	435.7	112.972	453.959	288.786	244.175	625.464
AAEL009515	4751.62	8000.58	4867.53	7395.17	5501.02	5469.01	4961.42	4613.48
AAEL009517	438.493	39.0987	452.597	12.8035	220.709	70.6155	80.0062	414.71
AAEL009524	382.963	89.6013	24.1385	343.436	132.091	142.285	182.871	167.244
AAEL009526	2421.29	1634	2406.61	1794	2032.37	2267.07	1851.57	2807.79
AAEL009530	1742.48	1099.65	1762.11	1861.79	893.706	1085.58	1176.2	1506.55
AAEL009531	5.74445	11.4038	22.9316	22.5945	15.0484	3.16189	9.35137	10.8776
AAEL009533	404.026	252.513	407.941	256.824	245.79	236.087	300.283	339.926
AAEL009534	653.91	778.716	906.401	601.013	964.768	680.859	1022.42	655.378
AAEL009537	55.5297	39.9133	27.7593	50.461	66.8816	40.0506	59.2254	9.51793
AAEL009538	2405.01	3593.83	1880.39	2906.4	2532.31	2906.83	3245.97	2111.62
AAEL009539	14138.1	14513.8	16843.9	12683.8	16963.7	19028.2	15797.6	18305.7
AAEL009541	7350.03	2218.85	12200.8	860.85	5215.1	1661.04	1985.61	10650.6
AAEL009542	611.784	405.649	603.463	384.859	603.607	402.613	513.287	807.665
AAEL009543	3.82963	0.814557	3.62078	0.753149	0.836021	0	0	0
AAEL009544	181.908	10.5892	333.111	35.398	58.5214	32.6728	5.19521	96.539
AAEL009547	2033.54	1189.25	2651.62	1635.84	1774.04	1447.09	1624.02	2503.22
AAEL009551	388.708	281.837	512.943	504.61	371.193	269.814	352.235	337.207
AAEL009554	499.767	148.249	850.882	124.27	398.782	236.087	113.256	660.817
AAEL009556	7.65927	0.814557	1.20693	0.753149	0	0	0	0
AAEL009559	7.65927	19.5494	13.2762	14.3098	26.7527	36.8887	28.0541	17.6762
AAEL009561	6.70186	10.5892	4.8277	14.3098	16.7204	17.9174	12.4685	19.0359
AAEL009562	0	0	0	0	3.34408	0	3.11712	0
AAEL009566	40.2112	26.0658	9.6554	48.9547	61.0295	121.206	67.5377	32.6329
AAEL009567	1148.89	1532.18	569.669	1701.36	1652.81	2097.38	1731.04	920.52
AAEL009569	1616.11	1757	1479.69	1907.73	2768.9	3380.06	2930.1	1584.06
AAEL009574	1459.09	2344.29	749.501	3264.9	894.542	1840.22	2407.46	770.953
AAEL009579	435.621	563.673	498.46	429.295	538.397	615.514	576.668	466.379
AAEL009580	42.126	75.7538	21.7247	57.9925	91.1262	109.612	112.216	32.6329
AAEL009584	670.186	275.32	838.813	409.713	300.131	324.62	535.106	708.406
AAEL009585	1381.54	2497.43	584.152	1835.42	1906.96	4130.48	3225.18	1429.05
AAEL009586	706.567	1142.01	728.983	829.217	1114.42	1395.45	1082.68	925.959
AAEL009588	2084.28	1769.22	2281.09	1686.3	1549.15	1337.48	1550.25	1952.54
AAEL009589	502.639	485.476	570.876	381.094	511.645	536.467	542.38	504.451
AAEL009590	3705.17	5564.24	3788.54	3936.71	4723.52	6001.26	4568.67	4308.9
AAEL009591	0.957408	9.77468	3.62078	3.0126	27.5887	17.9174	23.898	40.7911
AAEL009592	78.5075	139.289	27.7593	231.97	39.293	93.8026	94.5528	23.115
AAEL009593	1497.39	98.5614	2057.81	137.073	783.351	249.789	220.277	1839.68
AAEL009595	508.384	205.268	533.461	568.628	270.871	329.89	373.016	575.155
AAEL009596	307.328	175.13	71.2086	94.1437	389.586	197.091	374.055	353.523
AAEL009599	9.57408	4.07278	12.0693	0.753149	5.85214	6.32377	3.11712	6.79852
AAEL009601	5767.43	8042.12	6399.12	6597.59	10370.8	13796.4	10968.1	8394.82
AAEL009603	572.53	741.247	628.808	700.429	832.676	772.554	849.936	666.255
AAEL009604	16367.9	24191.5	13112	21546.1	22514	29889.3	25267.4	19148.7
AAEL009606	3246.57	2271.8	2598.51	3272.43	1777.38	2022.55	2446.94	2867.62
AAEL009607	5297.34	3581.61	7348.97	5474.64	3186.07	2991.14	3209.6	4897.66
AAEL009608	1222.61	1707.31	1129.68	1382.78	1723.87	2342.96	1768.45	1385.54
AAEL009609	50.7427	71.681	28.9662	64.7708	45.1451	51.6441	46.7569	35.3523
AAEL009610	616.571	863.43	557.6	695.157	883.674	997.048	806.296	659.457
AAEL009611	202.013	341.299	132.762	237.242	255.822	519.603	317.947	246.107
AAEL009614	3692.72	4741.54	3471.12	4112.95	4202.68	4710.16	4244.48	3680.72
AAEL009615	191630	41245.9	275954	23688.1	162663	69209.5	58588.4	280464
AAEL009616	674.016	1010.87	668.637	1152.32	1060.07	866.357	1003.71	1046.97
AAEL009623	358.071	323.379	261.903	318.582	264.182	356.239	341.845	307.293
AAEL009625	259.458	127.885	194.315	100.169	179.744	311.973	337.689	134.611
AAEL009627	5488.82	7662.54	3783.71	6330.22	5227.64	8316.81	9028.23	4995.56
AAEL009628	5.74445	27.6949	3.62078	7.53149	29.2607	17.9174	24.937	23.115
AAEL009629	2730.53	1490.64	4904.94	1873.84	1312.55	1057.12	1140.87	1906.31
AAEL009630	6191.56	3923.72	8739.35	3207.66	4257.02	3077.57	2758.66	6183.94
AAEL009631	16.2759	20.3639	42.2424	11.2972	46.8171	32.6728	30.1322	42.1509
AAEL009632	135.952	122.184	107.416	100.169	124.567	162.31	80.0062	150.927
AAEL009634	5320.32	5885.17	5211.5	4746.35	5525.26	5922.21	6458.68	5839.93
AAEL009635	261.373	198.752	341.56	175.484	147.976	152.824	167.286	202.596
AAEL009636	2061.3	1321.21	2506.78	2428.91	1115.25	1290.05	1420.37	1431.77
AAEL009637	20454.1	14787.5	24365.4	12622.8	17088.3	15178.1	16295.3	20503
AAEL009639	1143.15	941.628	1240.72	858.59	780.843	707.208	814.609	1201.98
AAEL009640	462.428	167.799	423.631	265.109	254.15	120.152	126.763	398.394
AAEL009642	158.93	167.799	288.455	164.94	219.873	171.796	175.598	242.027
AAEL009644	305.413	210.97	377.768	334.398	146.304	168.634	226.511	361.681
AAEL009645	3244.66	2315.79	3609.91	4887.19	1334.29	1637.86	2082.24	2093.95
AAEL009646	2612.77	3291.62	3154.9	2965.9	2237.19	2310.28	1800.66	2643.27
AAEL009647	2753.51	2221.3	2731.27	2019.19	2333.33	2804.59	2689.04	2647.35
AAEL009649	814.755	456.152	1141.75	479.756	402.126	313.027	366.782	636.342
AAEL009650	225.948	65.1646	168.97	167.199	129.583	61.1298	128.841	156.366
AAEL009653	3630.49	2836.29	3681.12	2440.2	1955.45	2131.11	2247.45	2824.11
AAEL009656	20.1056	24.4367	1.20693	6.77834	3.34408	8.4317	6.23425	5.43882
AAEL009657	279.563	293.24	278.8	227.451	348.621	370.995	236.901	276.02
AAEL009658	7422.79	9332.38	7636.22	11260.3	7494.92	7926.85	10366.5	5989.5
AAEL009660	136.909	85.5285	293.283	161.927	94.4703	75.8853	86.2404	171.323
AAEL009661	2072.79	5337.79	1786.25	3957.05	4931.69	5773.6	5098.58	2775.16
AAEL009662	394.452	582.408	289.662	626.62	494.088	499.578	623.425	373.919
AAEL009663	937.303	302.201	1165.89	274.9	440.583	309.865	373.016	564.278
AAEL009666	1191.02	737.174	1356.58	914.323	404.634	455.312	570.434	751.917
AAEL009667	219.247	139.289	229.316	77.5744	333.572	298.271	254.565	280.099
AAEL009668	608.912	229.705	522.599	482.769	178.908	320.404	277.424	342.646
AAEL009669	356.156	243.553	458.632	157.408	382.897	347.807	341.845	489.494
AAEL009671	552.425	799.895	540.703	659.006	856.921	1135.12	863.444	587.393
AAEL009675	881.773	1130.61	687.947	925.621	839.365	899.03	821.882	800.866
AAEL009676	576.36	531.906	754.328	468.459	657.112	517.495	578.746	751.917
AAEL009677	1763.55	1764.33	2136.26	2435.68	1912.81	1881.32	1981.45	2198.64
AAEL009678	1155.59	667.122	2049.36	918.842	531.709	518.549	539.263	1108.16
AAEL009679	2202.04	1602.23	3020.93	1244.96	2089.22	2340.85	1816.24	2745.24
AAEL009680	1.91482	17.1057	10.8623	4.5189	0.836021	4.21585	8.31233	0
AAEL009681	1453.35	1987.52	1212.96	1947.64	1907.8	1696.88	1987.69	1741.78
AAEL009682	21.063	11.4038	12.0693	9.03779	30.0967	9.48566	5.19521	42.1509
AAEL009683	8.61668	13.0329	3.62078	29.3728	14.2123	7.37773	20.7808	5.43882
AAEL009684	11588.5	14473.9	12082.5	14507.9	9376.81	11493.5	11446.1	10813.7
AAEL009685	1101.98	2690.48	602.256	2397.27	2347.55	3238.83	2860.48	1218.3
AAEL009686	1654.4	904.973	1783.84	1307.47	973.964	1094.01	1374.65	1449.45
AAEL009689	4.78704	1.62911	13.2762	0	16.7204	4.21585	0	12.2373
AAEL009690	473.917	1149.34	170.176	1148.55	1111.07	1413.36	1251.01	515.328
AAEL009691	3919.63	2576.44	4010.61	3741.65	2623.43	4068.29	4039.79	3756.86
AAEL009695	3941.65	10254.5	2150.74	7785.3	5468.41	9144.17	8533.65	2602.48
AAEL009697	0	0.814557	7.24155	3.0126	7.52418	3.16189	0	4.07911
AAEL009698	730.503	286.724	978.816	346.449	346.949	237.141	259.76	546.601
AAEL009700	10062.4	24203.7	5375.65	19373.3	18791.2	30965.4	23006.5	10948.3
AAEL009701	166.589	135.216	63.967	118.998	137.943	177.066	121.568	144.129
AAEL009702	1024.43	991.316	1365.03	1284.87	666.308	614.46	800.062	1108.16
AAEL009703	1097.19	1371.71	1010.2	887.963	1422.91	1391.23	1395.43	1309.4
AAEL009704	588.806	340.485	458.632	482.769	344.44	315.135	457.178	358.962
AAEL009705	219.247	613.361	66.3809	698.923	311.836	544.898	605.761	168.603
AAEL009706	15353	16234.1	20516.5	23984	10459.5	12625.4	14001.1	13393.1
AAEL009708	2788.93	4547.67	2592.48	3579.72	4197.66	5248.73	4367.09	3000.87
AAEL009712	10381.2	10337.5	9935.41	12442	9249.73	8927.06	11136.4	9776.28
AAEL009719	6534.31	3658.18	6731.02	7319.86	3298.94	3294.69	3802.89	5674.05
AAEL009720	576.36	259.029	878.642	457.915	294.279	177.066	277.424	496.292
AAEL009722	3217.85	1552.55	2879.72	1591.4	5284.49	4593.17	4521.91	3873.8
AAEL009723	1119.21	1884.88	661.395	1927.31	973.964	1538.78	1457.78	905.563
AAEL009724	345.624	188.977	327.077	285.444	235.758	316.189	348.079	365.761
AAEL009725	72.763	101.82	171.383	71.5492	33.4408	56.9139	63.3815	58.4673
AAEL009727	392.537	448.006	341.56	355.486	523.349	408.937	469.647	406.552
AAEL009729	366.687	45.6152	648.119	27.8665	280.903	64.2917	86.2404	387.516
AAEL009731	415.515	180.017	333.111	271.134	122.059	252.951	280.541	240.668
AAEL009733	9836.41	9083.12	8940.9	10184.1	8748.95	8223.01	9163.31	8650.44
AAEL009734	923.899	1700.79	976.403	1192.24	1407.86	1446.04	1395.43	1161.19
AAEL009735	521.788	869.132	260.696	653.734	594.411	927.487	772.008	360.322
AAEL009736	3451.46	2302.75	3957.51	2723.39	2216.29	1920.32	2228.74	3389.74
AAEL009742	7.65927	2.44367	2.41385	4.5189	11.7043	11.5936	1.03904	0
AAEL009744	831.988	925.337	1030.71	831.477	1020.78	931.702	856.17	1029.3
AAEL009745	336.05	184.09	512.943	132.554	183.925	130.691	163.13	439.185
AAEL009747	9643.02	12597.9	10172	7673.09	10348.3	11779.1	10739.5	9207.92
AAEL009748	600.295	721.697	442.942	760.681	742.386	786.256	864.483	702.967
AAEL009749	2564.9	3124.64	1298.65	2935.02	3772.12	5113.82	5361.45	2141.54
AAEL009750	3.82963	17.1057	0	11.2972	4.1801	13.7015	12.4685	8.15823
AAEL009751	170.419	329.081	172.59	354.733	242.446	297.217	238.98	169.963
AAEL009752	18.1908	112.409	19.3108	85.859	104.503	194.983	189.106	31.2732
AAEL009753	400.197	517.244	98.9679	726.036	240.774	496.416	508.091	176.762
AAEL009754	6940.25	5627.77	8284.34	6363.36	6068.67	5145.44	5458.09	7672.81
AAEL009755	5783.7	10520.8	5378.06	8187.49	6357.1	7889.96	8433.9	5820.9
AAEL009756	4419.4	5639.99	4733.56	5498.74	6235.04	6411.25	5288.72	6197.53
AAEL009757	108.187	90.4158	168.97	40.6701	173.892	119.098	43.6397	183.56
AAEL009759	720.929	1137.12	767.605	723.023	941.359	1112.98	868.639	844.377
AAEL009761	603.167	421.94	1309.51	330.633	460.647	340.43	428.085	704.327
AAEL009762	23.9352	6.51646	43.4493	11.2972	1.67204	3.16189	11.4295	16.3165
AAEL009763	819.542	623.136	1693.32	776.497	496.596	470.067	530.95	852.535
AAEL009764	396.367	199.566	510.529	282.431	214.021	115.936	179.754	293.696
AAEL009765	982.301	739.618	762.777	794.573	658.784	708.262	830.194	708.406
AAEL009766	452.854	329.896	439.321	390.131	306.82	395.236	436.397	333.128
AAEL009767	1729.08	2080.38	2065.05	1653.92	2625.94	2738.19	2174.71	2365.89
AAEL009772	4852.15	7017.41	4337.69	5674.23	6762.57	8108.13	6879.49	5372.19
AAEL009773	467.215	725.77	359.664	607.792	681.357	793.633	705.509	377.998
AAEL009776	833.903	382.842	1391.58	608.545	367.849	408.937	421.851	843.017
AAEL009777	1573.98	841.437	1570.21	1318.76	803.416	1061.34	1001.64	1015.7
AAEL009778	119.676	112.409	95.3471	56.4862	82.766	90.6407	84.1624	70.7047
AAEL009779	1102.93	2060.83	1116.41	1556.76	1580.91	2146.92	1645.84	1346.11
AAEL009782	801.351	571.004	1140.54	567.121	316.852	424.747	335.61	572.436
AAEL009783	12.4463	88.7867	0	21.0882	58.5214	20.0253	24.937	20.3956
AAEL009784	4.78704	4.07278	0	5.27205	7.52418	0	1.03904	0
AAEL009786	394.452	358.405	459.839	468.459	316.852	305.649	328.337	339.926
AAEL009787	2.87223	2.44367	1.20693	0.753149	0.836021	0	2.07808	0
AAEL009788	0	62.7209	4.8277	9.79094	12.5403	14.7555	4.15617	21.7553
AAEL009789	65.1038	48.8734	55.5186	21.8413	47.6532	17.9174	33.2493	23.115
AAEL009790	0	4.88734	0	0	0	2.10792	1.03904	2.71941
AAEL009791	19.1482	25.2513	0	5.27205	10.8683	3.16189	7.27329	6.79852
AAEL009792	176.163	23.6222	94.1402	9.79094	34.2768	45.3204	47.7959	100.618
AAEL009793	15.3185	0	32.587	2.25945	6.68816	7.37773	0	24.4747
AAEL009796	3.82963	13.8475	13.2762	13.5567	18.3925	24.2411	49.874	5.43882
AAEL009798	595.508	821.888	681.913	722.27	842.709	866.357	842.663	590.112
AAEL009799	8.61668	0	0	1.5063	5.01612	0	19.7418	0
AAEL009801	0	1.62911	3.62078	0.753149	0	1.05396	0	0
AAEL009803	15.3185	2.44367	18.1039	3.76575	14.2123	10.5396	5.19521	10.8776
AAEL009806	477.747	388.544	808.64	335.151	499.94	263.49	282.619	440.544
AAEL009807	0	0	1.20693	6.02519	2.50806	1.05396	0	0
AAEL009808	3497.41	7413.28	3422.84	5452.8	5850.47	7334.52	6138.66	4096.79
AAEL009810	3808.57	4209.63	4189.24	3800.39	4960.95	6346.96	5342.75	3979.86
AAEL009811	1427.5	1491.45	1859.87	1608.73	1600.14	1448.14	1415.17	1796.17
AAEL009814	1349.95	1019.01	1202.1	1232.15	1385.29	1065.56	1492.06	1612.61
AAEL009815	2002.9	1793.65	2357.13	1819.61	2282.34	1960.37	1923.27	2625.59
AAEL009817	1646.74	1986.7	1960.05	2275.26	2070.82	2124.79	1878.59	2035.48
AAEL009818	14789.1	13342.4	17916.8	11340.9	15031.6	15540.7	12634.7	18081.4
AAEL009821	457.641	671.195	626.394	527.205	582.706	535.413	535.106	605.069
AAEL009822	754.438	723.327	1065.72	873.653	800.908	531.197	767.852	1138.07
AAEL009823	2540	3167.81	2483.85	3128.58	2625.1	2194.35	2418.89	3111
AAEL009825	91.9112	60.2772	39.8285	30.8791	57.6854	41.1045	72.7329	35.3523
AAEL009828	2715.21	1919.1	3422.84	1614	3218.68	2889.96	2276.54	3442.77
AAEL009829	3829.63	5174.88	4231.48	3581.98	5441.66	6430.22	5197.29	5275.65
AAEL009833	778.373	938.37	784.502	748.63	994.028	1388.07	1046.31	887.887
AAEL009835	655.825	143.362	1033.13	66.2771	627.015	272.976	246.253	1045.61
AAEL009837	1.91482	1.62911	1.20693	9.79094	8.36021	6.32377	5.19521	6.79852
AAEL009838	1932.05	567.746	2361.95	1177.17	824.316	723.018	746.032	1634.37
AAEL009839	1390.16	958.734	1293.82	1539.44	1075.96	1279.51	1398.55	1478
AAEL009841	6.70186	2.44367	2.41385	0.753149	7.52418	0	4.15617	2.71941
AAEL009842	1938.75	2475.44	1891.25	2352.84	2722.92	3130.27	2367.98	1815.21
AAEL009843	0.957408	4.07278	0	0	1.67204	0	1.03904	5.43882
AAEL009844	5.74445	3.25823	2.41385	3.76575	2.50806	1.05396	1.03904	1.3597
AAEL009846	926.771	1442.58	788.122	1106.38	1211.39	1184.65	1239.58	859.333
AAEL009847	29728.5	25097.3	35849.3	26431.8	21628.7	19711.2	20739.3	30710.3
AAEL009848	0.957408	2.44367	0	8.28464	0.836021	3.16189	6.23425	5.43882
AAEL009849	31.5945	13.0329	2.41385	37.6575	5.85214	8.4317	13.5075	5.43882
AAEL009850	512.214	1581.87	496.046	1559.02	1469.72	1997.26	1550.25	528.925
AAEL009851	541.893	335.597	444.149	661.265	377.881	324.62	507.052	504.451
AAEL009852	1300.16	687.486	1308.31	536.995	1119.43	1390.18	1019.3	968.11
AAEL009853	45.9556	83.0848	7.24155	86.6122	100.322	76.9392	40.5226	67.9852
AAEL009857	3640.07	3197.14	4013.03	3343.98	3760.42	3177.7	3468.32	3875.16
AAEL009858	4946.93	754.28	6361.7	433.061	3278.04	1487.14	1699.87	6084.68
AAEL009859	4322.7	5142.3	3882.68	4118.22	4675.03	4681.7	4349.43	3467.25
AAEL009861	15189.3	6696.47	22460.9	6185.62	17288.1	15084.3	11533.4	21622
AAEL009862	50.7427	68.4228	9.6554	38.4106	90.2902	74.8313	80.0062	13.597
AAEL009863	19359.8	13203.2	16508.3	22099.7	13219.2	16441.8	19077.8	17272.3
AAEL009864	3308.8	4187.64	2247.3	5266.02	3701.06	4319.14	5301.19	3491.72
AAEL009869	4365.78	6289.19	2983.52	6946.3	2921.89	3091.27	3117.12	3256.49
AAEL009871	8.61668	9.77468	100.175	18.8287	8.36021	7.37773	5.19521	13.597
AAEL009872	6546.76	2885.16	9309.02	4436.8	2784.78	3504.42	3395.59	5232.14
AAEL009873	20.1056	9.77468	0	9.79094	15.8844	14.7555	13.5075	0
AAEL009874	10405.1	7102.12	11362	8894.69	8009.91	6697.93	7655.66	9721.89
AAEL009876	2599.36	3579.16	830.365	5878.33	1298.34	3635.11	4396.18	1241.41
AAEL009877	800.394	398.318	1373.48	702.688	343.604	244.519	388.602	715.205
AAEL009878	26.8074	38.2842	67.5878	16.5693	14.2123	6.32377	6.23425	6.79852
AAEL009879	1829.61	2220.48	1951.6	1866.3	2478.8	2554.8	2561.24	2490.98
AAEL009880	13.4037	26.8804	9.6554	29.3728	25.9166	25.2951	45.7178	20.3956
AAEL009881	21091.7	45770.8	3911.65	55014.5	20062	30168.6	34177.2	12701
AAEL009882	1023.47	1370.9	1238.31	1061.94	1485.61	1521.92	1276.98	1456.24
AAEL009883	722.843	518.058	626.394	701.182	600.263	421.585	528.872	643.14
AAEL009886	14.3611	5.7019	22.9316	2.25945	0.836021	2.10792	0	4.07911
AAEL009887	968.897	588.925	1015.02	848.046	557.626	590.219	723.173	683.932
AAEL009888	64.1464	74.9392	53.1047	155.902	109.519	103.288	139.232	104.697
AAEL009890	3215.94	2376.88	4379.93	2863.47	2748.84	2570.61	2498.89	4416.32
AAEL009891	2458.63	1625.86	2177.29	2601.38	1208.05	1172.01	1577.27	1745.86
AAEL009892	1865.99	2091.78	2346.26	1788.73	2290.7	2233.35	1978.34	2465.14
AAEL009893	1043.58	597.07	984.851	1212.57	693.061	432.124	783.437	702.967
AAEL009894	2373.42	2290.53	2370.4	2084.72	3466.14	3047	3016.34	3104.21
AAEL009895	5487.87	7642.17	6452.22	8042.13	7201.48	7415.68	8009.97	7044.63
AAEL009898	3523.26	4126.55	2609.37	3545.83	3907.56	3976.6	4492.82	3603.22
AAEL009899	3866.97	970.952	4236.31	1387.3	2814.05	2449.41	2754.5	3324.48
AAEL009904	0	2.44367	0	0	2.50806	0	2.07808	0
AAEL009906	1937.79	719.254	1881.6	959.512	977.308	785.202	871.756	1767.62
AAEL009908	860.71	732.287	724.155	726.036	729.846	808.389	750.188	713.845
AAEL009909	1216.87	1016.57	945.023	839.762	833.512	884.274	1126.32	1113.6
AAEL009911	1503.13	1547.66	1793.49	1157.59	1876.03	1766.44	1822.48	2353.65
AAEL009912	960.281	579.965	1124.85	771.978	824.316	803.119	1009.95	921.88
AAEL009913	2970.84	2021.73	3378.18	2740.71	2205.42	2283.94	2622.54	2601.12
AAEL009914	754.438	1031.23	713.293	787.794	1069.27	1318.51	1160.61	1003.46
AAEL009915	162.759	521.316	175.004	526.451	239.938	289.84	387.562	285.538
AAEL009916	691.249	330.71	800.192	475.237	321.868	385.75	383.406	507.17
AAEL009918	453.812	810.484	539.496	504.61	367.013	494.308	586.019	466.379
AAEL009919	1147.93	937.555	1188.82	912.064	1393.65	988.616	1051.51	1274.04
AAEL009922	389.665	529.462	434.493	317.829	504.956	542.79	482.115	447.343
AAEL009924	166.589	184.09	158.107	237.242	182.252	209.738	258.721	212.114
AAEL009926	537.106	182.461	505.702	319.335	168.876	161.256	214.043	364.401
AAEL009927	1322.18	467.556	1409.69	536.995	968.112	701.939	649.401	1401.86
AAEL009932	485.406	830.034	623.98	670.303	346.949	433.178	417.695	422.868
AAEL009935	0	0	0	3.0126	1.67204	1.05396	0	0
AAEL009936	1995.24	3598.71	1319.17	3252.1	3167.68	3409.57	3518.19	2045
AAEL009938	138.824	96.9323	164.142	63.2645	61.0295	35.8347	62.3425	116.935
AAEL009944	634.762	1046.71	575.703	942.19	932.163	1083.47	1007.87	734.241
AAEL009945	175.206	432.53	18.1039	326.867	331.064	188.659	287.815	184.92
AAEL009946	9169.1	10518.4	8117.78	8863.81	9986.27	9929.38	10179.5	9430.91
AAEL009948	74.6779	28.5095	133.969	5.27205	32.6048	32.6728	46.7569	74.7838
AAEL009949	517.958	21.993	914.849	29.3728	668.816	120.152	231.706	828.06
AAEL009950	194.354	14.662	278.8	26.3602	98.6504	28.457	44.6788	210.754
AAEL009951	489.236	360.034	418.803	341.93	690.553	661.888	501.857	444.623
AAEL009952	419.345	867.503	435.7	920.348	873.641	744.097	790.711	686.651
AAEL009955	9834.5	3785.25	11918.4	3368.08	7362	7339.79	6538.69	9980.23
AAEL009957	477.747	278.578	492.426	401.429	319.36	294.055	258.721	516.688
AAEL009958	1155.59	725.77	1267.27	1199.01	476.532	563.87	759.539	643.14
AAEL009959	1814.29	1544.4	1940.74	1931.07	1366.89	1316.4	1288.41	1599.01
AAEL009960	726.673	1732.56	323.456	1467.13	1337.63	1638.91	1621.94	545.242
AAEL009961	421.26	551.455	388.63	474.484	610.295	718.802	481.076	528.925
AAEL009963	1.91482	4.07278	1.20693	1.5063	4.1801	0	0	6.79852
AAEL009964	17265.9	23469.8	17163.7	15711.4	19016.1	26082.4	20364.2	18256.8
AAEL009965	108.187	421.94	21.7247	305.779	224.054	366.779	284.697	116.935
AAEL009968	258.5	129.515	243.799	100.922	212.349	113.828	76.8891	269.222
AAEL009969	386.793	1337.5	114.658	987.379	678.013	1277.4	967.348	447.343
AAEL009971	2937.33	3196.32	5559.1	2661.63	2903.5	2966.9	2304.59	3106.93
AAEL009974	4885.66	4973.68	6073.25	6261.68	5381.46	4677.48	5258.59	5958.23
AAEL009977	130.208	185.719	106.209	120.504	208.169	209.738	197.418	130.532
AAEL009978	7.65927	8.14557	16.897	17.3224	10.8683	24.2411	21.8199	8.15823
AAEL009980	183.822	287.539	88.1056	387.872	80.258	228.71	242.097	141.409
AAEL009981	1826.74	2345.11	1921.43	1879.11	2415.26	3114.46	2523.83	2144.25
AAEL009987	3.82963	8.14557	4.8277	12.0504	18.3925	13.7015	13.5075	5.43882
AAEL009991	7222.69	1615.27	14166.9	1331.57	2754.69	1704.26	997.48	4084.55
AAEL009993	4.78704	7.33101	7.24155	55.7331	0.836021	1.05396	3.11712	0
AAEL009994	5855.51	5016.04	8652.45	4767.44	3113.34	3213.53	2932.18	3940.42
AAEL009995	1022.51	1286.19	875.021	988.885	1265.74	1338.53	1051.51	942.275
AAEL009999	67.976	105.892	71.2086	106.194	105.339	173.904	101.826	146.848
AAEL010001	550.51	703.777	607.083	676.328	740.714	576.517	675.377	645.86
AAEL010003	805.181	1111.06	593.807	764.447	1075.12	1317.45	1022.42	694.809
AAEL010004	1840.14	762.425	3446.98	1264.54	780.843	490.092	653.557	1441.29
AAEL010005	1159.42	914.747	1072.96	729.049	1070.94	927.487	765.774	1255.01
AAEL010006	1085.7	931.039	913.643	1022.02	900.394	915.893	1052.55	1080.97
AAEL010007	952.621	325.823	1499	841.268	580.198	387.858	543.419	1089.12
AAEL010008	483.491	461.039	362.078	439.839	464.827	457.419	551.731	420.149
AAEL010010	570.615	551.455	634.843	626.62	717.306	711.424	758.5	522.127
AAEL010011	469.13	504.211	389.837	315.57	381.225	402.613	420.812	386.156
AAEL010012	30447.5	34822.3	30955.2	27306.9	35960.6	36943.5	33316.9	36317.7
AAEL010013	52.6575	312.79	0	227.451	86.9461	165.472	145.466	0
AAEL010015	2870.31	1484.12	3695.61	3203.9	1268.24	1254.21	1441.15	2157.85
AAEL010017	26299.1	58078.7	17033.3	44052.5	42321.9	72893.1	54201.6	29240.5
AAEL010018	34737.7	42788.7	33260.5	45973	25502.8	30485.8	27792.3	30171.9
AAEL010021	589.764	555.528	832.779	699.676	336.08	452.15	520.56	428.307
AAEL010027	4359.08	8737.75	1415.72	8578.37	6831.12	10765.2	11457.5	3374.79
AAEL010029	467.215	302.201	407.941	399.922	344.44	413.153	428.085	437.825
AAEL010032	1613.23	1410	1974.53	963.278	1389.47	1343.8	1233.34	1739.06
AAEL010037	795.606	395.06	778.467	531.723	390.422	508.01	494.584	688.011
AAEL010040	7.65927	0	3.62078	0.753149	0	0	0	0
AAEL010041	1066.55	169.428	1857.46	75.3149	658.784	267.706	301.322	1376.02
AAEL010042	3214.02	3391	3313.01	3052.51	3840.68	4010.33	4202.92	3898.27
AAEL010043	915.283	968.508	1127.27	845.034	846.889	795.741	884.224	1030.66
AAEL010045	1232.18	1584.31	1080.2	1449.81	1499.82	1812.81	1673.9	1140.79
AAEL010046	3872.72	4063.82	5031.67	4309.52	4433.42	4635.32	3746.78	5052.66
AAEL010047	3028.28	3611.75	2188.16	4505.34	4114.06	4385.54	4491.78	3131.4
AAEL010048	4817.68	7954.96	4015.44	6769.31	8436.28	10867.4	9318.12	6081.96
AAEL010049	46.913	98.5614	38.6216	84.3527	45.1451	79.0471	92.4747	63.9061
AAEL010050	83.2945	22.8076	114.658	32.3854	20.9005	38.9966	32.2103	103.338
AAEL010051	1859.29	2458.33	1521.93	2012.42	2461.24	2512.65	2174.71	1966.13
AAEL010052	1316.44	1661.7	1459.17	1531.91	1845.1	2102.65	1850.53	1739.06
AAEL010053	846.349	1598.98	731.397	1423.45	1447.15	1675.8	1546.09	954.513
AAEL010054	1107.72	1499.6	1021.06	1372.99	1546.64	1554.59	1672.86	1161.19
AAEL010055	4.78704	22.8076	4.8277	21.8413	7.52418	31.6189	14.5466	0
AAEL010057	5448.61	8477.09	3915.27	8960.22	7356.14	9654.29	8217.78	5864.41
AAEL010059	6725.79	8155.34	6505.33	6895.84	8039.17	8729.97	8397.53	6897.78
AAEL010060	1028.26	795.822	1124.85	779.51	1068.43	849.493	950.723	1275.4
AAEL010061	1074.21	1692.65	1002.96	1801.53	948.047	1009.7	1293.61	932.758
AAEL010062	2094.81	2191.97	1898.49	2833.35	2044.07	2279.72	2445.9	1982.45
AAEL010063	3509.86	2260.4	3262.32	3542.81	1885.23	1973.02	2626.7	2504.58
AAEL010064	236.48	108.336	363.285	70.796	144.632	106.45	121.568	244.747
AAEL010065	4825.34	3349.46	4243.55	4053.45	2338.35	3423.27	4463.72	3460.45
AAEL010066	1724.29	1634.82	1663.14	1577.09	1670.37	1403.88	1697.79	1675.16
AAEL010067	475.832	890.311	511.736	692.144	678.013	752.529	615.113	724.723
AAEL010068	5189.15	7325.31	4999.08	7603.04	5633.11	6006.53	6785.98	5971.82
AAEL010069	515.086	997.018	188.28	820.933	785.859	741.989	785.515	709.766
AAEL010070	2802.33	2204.19	3457.84	1960.45	2487.16	2358.77	2403.3	3300
AAEL010071	831.031	1285.37	748.294	954.993	1160.4	1497.68	1260.36	1040.17
AAEL010073	5120.22	8423.33	3588.19	11683.6	8555	9283.3	10347.8	5797.78
AAEL010074	1450.47	1289.44	1343.31	1998.11	1168.76	1156.2	1358.03	1465.76
AAEL010075	1212.08	9350.3	1468.83	6274.49	5638.96	10729.3	8504.56	2564.4
AAEL010076	897.092	1188.44	1208.13	1480.69	1371.91	1114.04	1214.64	1426.33
AAEL010077	834.86	1056.48	779.674	900.013	1171.26	1045.53	1002.68	742.399
AAEL010078	4765.98	4302.49	5125.81	5335.31	4615.67	3753.16	4274.62	5695.8
AAEL010081	628.06	744.505	724.155	683.106	816.792	815.767	841.624	883.808
AAEL010082	1154.63	1528.92	965.54	1364.71	1172.94	1502.95	1435.96	1082.33
AAEL010083	386.793	546.568	277.593	527.205	525.021	744.097	566.278	339.926
AAEL010084	8.61668	35.0259	14.4831	93.3905	31.7688	55.86	41.5617	57.1076
AAEL010085	40.2112	111.594	22.9316	107.7	117.879	130.691	100.787	39.4314
AAEL010086	102.443	88.7867	94.1402	167.199	56.8494	79.0471	145.466	55.7479
AAEL010087	5373.93	9092.9	4239.93	7273.92	8980.53	11208.9	9498.92	6292.71
AAEL010088	507.427	759.167	534.668	582.938	851.069	995.994	685.767	588.752
AAEL010089	1049.32	1228.35	972.782	1137.26	1339.3	1334.32	1386.08	1309.4
AAEL010090	1153.68	2120.29	1033.13	1406.88	1570.88	2202.78	1800.66	1260.45
AAEL010094	83.2945	7.33101	137.589	23.3476	105.339	26.349	52.9911	138.69
AAEL010095	6433.79	13093.2	5063.05	11398.2	9681.95	14778.7	12179.6	6862.43
AAEL010097	1.91482	1.62911	2.41385	4.5189	0.836021	0	1.03904	1.3597
AAEL010098	0.957408	0	6.03463	0	0	3.16189	1.03904	0
AAEL010099	441.365	203.639	482.77	124.27	401.29	254.005	213.004	526.206
AAEL010102	2883.71	1137.94	3969.58	917.336	2373.46	1391.23	1647.92	4221.88
AAEL010104	0	0	0	0.753149	0.836021	0	0	4.07911
AAEL010105	110.102	30.9532	112.244	42.9295	77.7499	32.6728	39.4836	100.618
AAEL010107	853.051	587.296	953.471	666.537	719.814	832.63	734.602	811.744
AAEL010108	1334.63	870.761	1618.49	1262.28	766.631	958.051	1068.13	1182.94
AAEL010109	5355.74	9150.73	1700.56	9264.49	7662.13	11842.3	12401	4156.62
AAEL010110	8.61668	43.9861	6.03463	32.3854	11.7043	24.2411	25.976	24.4747
AAEL010112	1368.14	2191.97	1295.03	1474.67	1907.8	2451.52	2104.06	1423.61
AAEL010113	75.6353	171.872	44.6562	112.219	158.844	206.577	227.55	88.3808
AAEL010116	6241.35	4432	6330.32	5049.11	5327.12	4802.9	5403.02	6256
AAEL010117	89.9964	74.9392	115.865	97.1563	141.287	215.008	154.817	133.251
AAEL010118	915.283	1010.05	876.228	1117.67	1434.61	1408.09	1163.73	1284.92
AAEL010119	904.751	983.17	998.127	851.812	987.34	1098.23	834.35	1131.27
AAEL010120	4372.48	4814.85	4872.36	4789.28	3543.89	3167.16	3305.19	4397.29
AAEL010123	2725.74	1696.72	3152.49	2107.31	1743.1	1828.62	1936.77	2359.09
AAEL010125	787.947	545.753	847.262	506.116	810.94	1204.68	907.083	542.522
AAEL010127	6.70186	108.336	13.2762	52.7205	28.4247	94.8566	119.49	19.0359
AAEL010128	782.203	288.353	645.705	268.874	737.37	690.345	632.776	553.4
AAEL010132	283.393	128.7	323.456	161.174	352.801	455.312	486.271	421.509
AAEL010135	936.346	966.879	881.056	964.784	1205.54	1178.33	1109.7	1038.81
AAEL010136	999.534	1071.96	889.504	942.19	1399.5	1297.43	1255.16	1162.55
AAEL010137	3.82963	4.88734	0	1.5063	0	3.16189	7.27329	0
AAEL010138	470.088	533.535	494.839	535.489	528.365	576.517	508.091	475.897
AAEL010139	5199.69	1142.01	4657.53	1883.63	3976.11	5189.71	3897.44	2655.5
AAEL010141	760.182	1006.79	611.911	826.205	1191.33	1353.29	1036.96	822.621
AAEL010142	3124.98	1418.96	3094.56	1777.43	2456.23	1736.93	1568.95	4178.37
AAEL010143	7879.47	4898.75	9701.27	4393.12	6097.1	4530.98	4608.15	9122.26
AAEL010145	20928.9	20223.8	20521.4	19294.2	21724.8	20072.7	21199.6	25343.5
AAEL010146	5937.85	4572.11	6744.3	4571.62	6192.4	5777.82	5870.58	7025.6
AAEL010147	1216.87	241.109	1317.96	562.603	603.607	503.794	455.1	848.456
AAEL010148	2390.65	1967.16	2062.64	2250.41	2679.45	2913.15	3217.91	2068.11
AAEL010149	22.0204	8.96013	27.7593	16.5693	16.7204	18.9713	20.7808	12.2373
AAEL010150	885.603	496.065	1001.75	432.308	1183.81	749.367	596.41	1773.06
AAEL010151	2077.58	2569.11	1777.8	2712.84	3558.94	3836.42	3766.53	2458.35
AAEL010154	256.585	125.442	276.386	80.587	180.58	299.325	301.322	229.79
AAEL010158	1.91482	4.07278	2.41385	0.753149	15.0484	7.37773	1.03904	1.3597
AAEL010159	11709.1	8399.71	12653.4	12859.3	6252.6	7115.3	8597.03	8733.38
AAEL010160	15.3185	26.8804	21.7247	1.5063	17.5564	31.6189	0	29.9135
AAEL010162	4198.24	3576.72	3133.18	6452.23	2999.64	3430.65	4382.68	3947.22
AAEL010164	6.70186	1.62911	0	0	3.34408	42.1585	6.23425	2.71941
AAEL010166	7.65927	15.4766	2.41385	12.0504	10.8683	18.9713	6.23425	1.3597
AAEL010168	13835.5	5023.37	20235.3	7553.33	5350.53	4524.66	5776.03	9751.8
AAEL010170	8034.57	7470.3	7050.86	8642.39	7802.58	7275.5	7596.43	8094.32
AAEL010171	252.756	211.785	171.383	248.539	349.457	295.109	368.86	194.438
AAEL010172	397.325	24.4367	514.15	6.77834	295.115	77.9932	102.865	658.097
AAEL010173	401.154	345.372	416.389	360.005	399.618	362.563	428.085	367.12
AAEL010175	235.522	68.4228	386.216	210.129	165.532	77.9932	113.256	205.315
AAEL010176	561.041	438.232	609.497	524.192	521.677	433.178	634.854	603.709
AAEL010177	612.741	830.034	735.018	679.341	856.085	1253.16	925.786	821.262
AAEL010178	220.204	48.8734	189.487	136.32	74.4058	48.4823	48.835	114.215
AAEL010180	11.4889	1.62911	0	0	10.0322	10.5396	0	17.6762
AAEL010181	1998.11	3048.89	1840.56	2086.98	2820.73	3675.17	3024.65	2364.53
AAEL010182	2011.52	1456.43	2485.06	1410.65	1660.34	1381.74	1679.09	2342.77
AAEL010185	89.039	14.662	79.6571	60.2519	33.4408	25.2951	21.8199	78.8629
AAEL010186	31.5945	49.688	20.5177	13.5567	28.4247	40.0506	39.4836	31.2732
AAEL010190	1885.14	703.777	3111.45	674.822	1030.81	661.888	684.728	2089.87
AAEL010193	15.3185	14.662	3.62078	11.2972	5.01612	5.26981	10.3904	6.79852
AAEL010196	1.91482	3.25823	0	3.0126	10.0322	3.16189	6.23425	1.3597
AAEL010197	222.119	338.041	183.453	351.721	174.728	278.246	312.752	101.978
AAEL010200	1059.85	812.928	1535.21	1208.8	739.878	790.471	1032.81	1172.07
AAEL010201	1053.15	2800.45	461.046	2669.91	1851.79	2264.96	2227.71	1087.76
AAEL010202	6.70186	0.814557	0	2.25945	4.1801	0	0	2.71941
AAEL010205	38696.5	23950.4	44805.9	27751.3	29760.7	21999.3	23063.6	38653.7
AAEL010206	332.221	189.792	391.044	352.474	137.107	250.843	262.878	254.265
AAEL010214	162.759	185.719	59.1393	491.807	75.2418	220.278	291.971	110.136
AAEL010217	1025.38	1056.48	1007.78	784.782	1293.32	1175.17	1226.07	1173.43
AAEL010219	6726.75	11174.9	3180.25	12119.7	11216.1	17487.3	19413.5	6309.03
AAEL010220	140.739	118.111	150.866	112.972	247.462	294.055	233.784	209.395
AAEL010221	1.91482	2.44367	0	0.753149	3.34408	2.10792	3.11712	6.79852
AAEL010222	175.206	42.357	130.348	82.0933	101.995	82.209	112.216	93.8196
AAEL010223	2741.06	1954.12	3008.87	1873.08	1642.78	1820.19	1788.19	2160.57
AAEL010224	0.957408	2.44367	1.20693	0	0	0	0	1.3597
AAEL010226	42.126	65.9791	42.2424	64.0177	77.7499	68.5075	43.6397	44.8703
AAEL010227	1461.01	1214.5	1594.35	935.411	1610.18	1572.51	1453.62	1725.47
AAEL010228	3.82963	134.402	12.0693	487.288	0.836021	1.05396	0	0
AAEL010229	11.4889	8.96013	3.62078	18.0756	0.836021	9.48566	8.31233	2.71941
AAEL010230	6116.88	5701.9	5831.86	3853.87	5066.28	5573.35	5789.54	5703.96
AAEL010232	179.035	401.577	26.5524	338.917	107.011	186.551	253.526	73.4241
AAEL010235	6.70186	174.315	2.41385	700.429	3.34408	4.21585	4.15617	1.3597
AAEL010239	427.004	631.282	386.216	482.769	530.037	611.298	511.208	451.422
AAEL010240	1.91482	8.14557	0	3.76575	0	4.21585	7.27329	10.8776
AAEL010242	535.191	3886.25	347.595	1882.12	3210.32	3243.04	2880.22	1981.09
AAEL010243	317.86	350.259	442.942	353.98	472.352	280.354	439.515	413.35
AAEL010244	11161.5	12549.1	11243.7	12182.9	13115.5	14201.1	12293.9	14116.5
AAEL010245	1438.98	1583.5	1472.45	1296.92	1849.28	2017.28	1825.6	1612.61
AAEL010246	640.506	608.474	741.052	796.832	544.249	532.251	613.035	620.025
AAEL010247	443.28	828.404	410.355	1091.31	846.889	835.792	655.635	460.94
AAEL010248	137.867	174.315	130.348	170.212	143.796	104.342	102.865	141.409
AAEL010249	354.241	392.616	348.801	277.912	472.352	626.053	442.632	497.652
AAEL010253	67.0186	57.019	66.3809	27.8665	52.6693	77.9932	32.2103	61.1867
AAEL010254	419.345	250.069	510.529	362.265	306.82	368.887	363.665	488.134
AAEL010256	4486.42	5743.44	4173.55	6109.55	4074.76	4571.03	4353.58	3988.01
AAEL010260	29150.2	31153.5	34123.4	33423.3	34039.4	35499.5	33918.5	41450.6
AAEL010261	323.604	491.178	264.317	365.277	489.908	512.226	430.163	311.372
AAEL010262	30372.8	25204.8	40243.7	21680.2	30429.5	24406.6	26017.6	36234.8
AAEL010263	162.759	392.616	97.761	331.386	344.44	369.941	322.103	135.97
AAEL010264	4.78704	26.8804	2.41385	10.5441	5.01612	20.0253	10.3904	8.15823
AAEL010265	4.78704	10.5892	4.8277	4.5189	2.50806	1.05396	0	5.43882
AAEL010266	43.0834	56.2044	73.6224	48.9547	94.4703	65.3456	98.7089	115.575
AAEL010269	11224.7	31651.2	3712.5	25573.9	22692.9	45003.1	35450	13598.4
AAEL010270	332.221	158.839	247.42	336.658	293.443	480.607	518.482	119.654
AAEL010276	1132.61	481.403	1069.34	335.905	1126.12	1011.8	1160.61	889.247
AAEL010283	145.526	82.2703	165.349	201.091	96.9784	112.774	143.388	85.6614
AAEL010284	575.403	393.431	707.258	363.771	356.981	399.452	469.647	587.393
AAEL010286	20.1056	26.0658	33.7939	18.8287	13.3763	4.21585	17.6637	12.2373
AAEL010287	326.476	343.743	371.733	250.046	319.36	436.34	327.298	284.178
AAEL010289	27.7648	22.8076	0	18.8287	34.2768	0	8.31233	0
AAEL010290	4634.81	3837.38	3472.32	3308.59	4084.8	3860.66	4394.11	5582.95
AAEL010291	6.70186	11.4038	4.8277	7.53149	10.0322	8.4317	7.27329	1.3597
AAEL010294	1050.28	844.696	1212.96	1235.16	750.746	847.385	846.819	1030.66
AAEL010296	535.191	346.187	636.05	451.89	279.231	345.7	466.53	486.774
AAEL010299	15575.1	17624.6	16122.1	13488.9	16313.3	18546.6	16225.7	13810.5
AAEL010300	4473.01	6219.96	4518.73	5885.86	6199.09	6535.62	6874.3	4682.82
AAEL010302	1264.74	1773.29	1070.54	1456.59	1541.62	1797.01	1425.57	1400.5
AAEL010303	1807.59	1684.5	1976.94	1859.53	1986.38	2188.03	2059.38	2231.28
AAEL010306	3160.41	2943.81	4212.17	2269.24	3249.61	3174.53	2522.79	4070.96
AAEL010308	1484.94	2080.38	1562.97	2196.94	1559.18	1708.47	1698.83	1652.04
AAEL010310	68.9334	186.534	65.174	229.711	134.599	170.742	141.31	127.812
AAEL010311	1470.58	1324.47	1542.45	1675	1394.48	1398.61	1343.48	1550.06
AAEL010312	3846.87	1897.92	4696.15	3379.38	2975.4	2487.35	2855.29	4572.69
AAEL010314	490.193	2835.47	352.422	2286.56	2697	3561.34	2312.91	3010.39
AAEL010315	495.938	1341.58	124.313	1346.63	805.924	1298.48	1200.09	398.394
AAEL010316	2810.95	3267.19	2784.38	2245.89	3237.07	3485.45	2852.17	3116.44
AAEL010317	1127.83	1269.08	1064.51	1442.28	1644.45	1599.91	1526.35	1415.45
AAEL010318	112659	141929	115423	153161	128046	139285	142002	118365
AAEL010321	876.986	1223.46	831.572	1437.01	1682.07	1563.03	1704.03	1215.58
AAEL010322	75.6353	169.428	8.44848	175.484	116.207	213.954	138.193	82.942
AAEL010323	1131.66	1468.65	972.782	1799.27	1320.08	1439.71	1384	1044.25
AAEL010324	5683.18	4190.08	8477.44	3417.79	5530.28	4560.49	3892.25	7236.35
AAEL010326	416.473	386.1	599.842	372.056	341.932	368.887	424.968	558.839
AAEL010327	85.2094	9.77468	127.934	5.27205	56.0134	13.7015	14.5466	138.69
AAEL010330	8473.07	3701.35	9830.41	4643.92	4583.9	4671.16	5594.2	7732.64
AAEL010332	633.804	685.042	826.744	614.57	686.373	751.475	622.386	764.154
AAEL010333	675.93	878.092	648.119	647.708	805.924	1069.77	892.537	649.939
AAEL010334	2775.53	3768.95	2836.27	4570.86	3304.79	3355.81	3651.19	3023.98
AAEL010336	463.386	277.764	498.46	491.807	449.779	399.452	491.467	499.012
AAEL010337	3304.02	6181.67	1794.7	5708.12	3590.71	5584.94	6047.22	2236.71
AAEL010338	16.2759	11.4038	10.8623	31.6323	10.0322	21.0792	12.4685	12.2373
AAEL010339	510.299	644.315	417.596	440.592	586.05	667.158	711.743	516.688
AAEL010340	5112.56	2404.57	7642.25	3438.13	2618.42	2368.25	2959.19	4875.9
AAEL010341	1404.52	1333.43	1171.92	1632.83	1033.32	1533.51	1634.41	1229.17
AAEL010342	115.846	51.3171	173.797	53.4736	54.3413	55.86	67.5377	129.172
AAEL010343	2053.64	2563.41	2405.4	2467.32	1658.66	2111.09	1833.91	1788.01
AAEL010344	876.029	1071.14	727.776	1000.94	1266.57	1228.92	1361.14	826.701
AAEL010345	2783.19	2305.2	2989.55	2422.13	2899.32	2759.27	2516.56	3365.27
AAEL010346	1128.78	1800.99	1190.03	1339.85	1284.96	1634.69	1436.99	1064.65
AAEL010347	283.393	438.232	450.183	308.038	232.414	289.84	257.682	342.646
AAEL010348	4397.38	5750.77	2718	6434.15	4823	6310.07	6820.27	4336.1
AAEL010349	736.247	530.277	791.743	616.076	600.263	617.622	618.23	901.484
AAEL010353	1.91482	7.33101	0	9.79094	0	0	4.15617	0
AAEL010354	11.4889	0.814557	6.03463	2.25945	9.19623	2.10792	1.03904	16.3165
AAEL010355	464.343	229.705	350.008	298.247	280.903	243.465	355.352	459.58
AAEL010359	2981.37	978.283	3734.23	1814.34	856.085	614.46	1129.44	1566.38
AAEL010360	1241.76	1458.87	1175.55	1091.31	1361.04	1507.17	1535.7	1384.18
AAEL010362	695.079	541.68	639.67	634.152	394.602	637.647	616.152	470.458
AAEL010364	488.278	409.722	532.254	408.207	254.986	268.76	229.628	368.48
AAEL010366	883.688	693.188	1011.4	613.064	841.873	1335.37	1085.8	800.866
AAEL010367	0	8.96013	3.62078	7.53149	1.67204	4.21585	3.11712	23.115
AAEL010368	1367.18	983.985	1445.9	819.426	1077.63	1027.61	1191.78	1121.76
AAEL010369	32.5519	1.62911	31.3801	3.76575	57.6854	14.7555	4.15617	67.9852
AAEL010370	147.441	275.32	129.141	311.804	304.311	256.113	231.706	194.438
AAEL010371	1832.48	2472.99	2133.84	2299.36	2603.37	2747.68	2481.23	2242.15
AAEL010373	3564.43	4565.59	4207.34	4785.51	4407.5	3548.69	3633.53	4980.6
AAEL010374	1464.83	1257.68	1799.53	1687.81	1613.52	1116.15	1226.07	1777.13
AAEL010375	62.2316	218.301	22.9316	222.179	140.451	229.764	142.349	77.5032
AAEL010376	167.546	262.287	126.727	213.141	192.285	308.811	192.223	217.553
AAEL010377	127.335	118.111	86.8986	128.789	170.548	163.364	184.949	127.812
AAEL010378	299.669	351.074	295.697	398.416	446.435	260.329	404.187	416.07
AAEL010379	1825.78	1955.75	1770.56	2913.93	2206.26	2360.87	2753.46	1692.83
AAEL010380	5.74445	0	48.277	16.5693	16.7204	0	5.19521	24.4747
AAEL010381	1191.97	2437.97	413.975	2634.52	2880.09	3322.09	3103.62	1344.75
AAEL010382	21762.9	32783.5	6969.99	53860.7	51111	45855.8	54456.2	24553.6
AAEL010384	78.5075	291.611	113.451	316.323	331.9	261.383	391.719	254.265
AAEL010386	2323.63	5201.76	929.333	5589.12	5659.02	7354.55	6764.16	3199.39
AAEL010387	1141.23	1157.49	1261.24	1036.33	1417.89	1253.16	1236.46	1424.97
AAEL010388	659.654	767.313	710.879	733.567	862.773	909.569	844.741	743.759
AAEL010389	7.65927	28.5095	28.9662	28.6197	59.3575	35.8347	27.0151	33.9926
AAEL010390	26.8074	43.9861	14.4831	70.796	50.1612	48.4823	82.0843	33.9926
AAEL010393	52.6575	36.6551	105.003	29.3728	44.3091	71.6694	66.4987	29.9135
AAEL010395	2058.43	930.224	3059.56	1106.38	1261.55	886.382	1118.01	2202.72
AAEL010396	35.4241	29.324	24.1385	24.8539	62.7015	51.6441	48.835	36.712
AAEL010397	31.5945	17.1057	56.7255	14.3098	39.293	10.5396	20.7808	92.4599
AAEL010398	236.48	238.665	155.693	189.04	246.626	313.027	232.745	208.035
AAEL010401	434.663	465.112	549.151	499.338	407.142	417.369	275.346	485.415
AAEL010402	263.287	235.407	329.491	214.648	141.287	165.472	131.958	165.884
AAEL010403	4076.65	2555.27	4501.83	4174.71	2189.54	2605.39	3598.2	3143.64
AAEL010404	3250.4	1970.41	4499.42	2887.57	1926.19	1888.7	1971.06	3169.47
AAEL010405	2518.94	1694.28	2340.23	2566.73	1668.7	1982.5	2240.17	2024.6
AAEL010406	255.628	206.083	235.35	155.902	290.099	282.462	188.067	250.186
AAEL010407	677.845	1076.03	453.804	994.157	599.427	981.239	1140.87	705.687
AAEL010408	550.51	628.023	638.464	777.25	353.637	472.175	442.632	422.868
AAEL010411	3036.9	1644.59	3539.91	3006.57	1773.2	1423.9	1863	2874.42
AAEL010412	314.987	429.272	343.974	322.348	412.158	361.509	384.445	373.919
AAEL010413	193.397	343.743	57.9324	374.315	167.204	346.753	378.211	97.8988
AAEL010414	499.767	380.398	343.974	558.837	272.543	399.452	411.46	288.257
AAEL010416	10.5315	7.33101	18.1039	13.5567	10.8683	8.4317	8.31233	19.0359
AAEL010417	244.139	221.559	273.972	185.275	304.311	242.411	256.643	323.61
AAEL010419	767.842	616.62	726.569	745.618	546.757	524.873	753.305	682.572
AAEL010421	14.3611	11.4038	1.20693	5.27205	5.01612	12.6475	10.3904	10.8776
AAEL010422	494.98	593.812	380.181	439.086	581.87	508.01	590.176	456.861
AAEL010423	379.134	500.953	362.078	381.847	485.728	568.085	536.145	416.07
AAEL010424	4.78704	17.1057	2.41385	19.5819	10.0322	17.9174	19.7418	4.07911
AAEL010427	545.723	556.342	562.427	442.099	392.93	446.88	390.68	560.198
AAEL010430	7545.34	10378.3	8246.92	8198.78	10163.5	9380.26	10212.7	8851.68
AAEL010432	1972.26	1310.62	2048.15	1510.82	1584.26	1453.41	1650	1839.68
AAEL010433	1224.53	1117.57	2060.22	1277.34	759.107	899.03	872.795	991.225
AAEL010434	4.78704	6.51646	10.8623	16.5693	89.4542	24.2411	71.6939	23.115
AAEL010435	1.91482	1.62911	1.20693	2.25945	2.50806	1.05396	0	0
AAEL010437	852.094	339.67	855.71	493.313	376.209	325.674	457.178	693.449
AAEL010439	2.87223	8.96013	19.3108	18.0756	0.836021	2.10792	1.03904	4.07911
AAEL010440	737.205	768.942	637.257	701.935	715.634	613.406	963.192	735.6
AAEL010444	819.542	478.959	841.227	867.628	319.36	405.775	492.506	440.544
AAEL010445	552.425	831.663	767.605	695.157	477.368	578.625	541.341	569.716
AAEL010447	303.498	104.263	306.559	222.932	196.465	170.742	245.214	263.783
AAEL010450	41.1686	0	59.1393	64.7708	133.763	0	0	131.891
AAEL010451	390.623	429.272	397.078	345.696	197.301	272.976	338.728	218.912
AAEL010453	1596	2002.18	1246.75	1610.23	2218.8	2705.52	2100.94	1633.01
AAEL010455	655.825	294.055	776.053	523.439	316.852	406.829	418.734	547.961
AAEL010456	7303.11	9684.27	7173.96	8191.25	9554.04	11713.7	9589.31	9209.28
AAEL010459	252.756	192.235	348.801	259.083	142.123	153.878	156.895	349.444
AAEL010461	850.179	1321.21	782.088	1054.41	1230.62	1372.26	1183.47	965.39
AAEL010462	2059.39	3193.06	2091.6	2766.32	1986.38	2390.39	2082.24	1687.39
AAEL010464	5318.4	1860.45	11675.8	2431.17	2437.84	1667.37	1495.18	4414.96
AAEL010465	1732.91	1247.09	1642.63	947.462	1593.46	1260.54	1443.23	1767.62
AAEL010467	17107	11167.6	17747.8	18274.4	9843.31	9988.4	12034.2	16171
AAEL010468	407.856	676.897	383.802	461.681	581.87	861.087	587.058	455.501
AAEL010469	1102.93	2132.51	1202.1	1277.34	1279.95	1461.85	1627.14	1180.22
AAEL010470	10031.7	6687.51	12344.4	7401.95	8327.6	7540.04	6381.79	11278.8
AAEL010471	1216.87	1426.29	1274.51	1604.21	927.147	1218.38	1392.32	1085.04
AAEL010472	394.452	68.4228	394.665	53.4736	183.088	154.932	205.73	451.422
AAEL010473	8142.76	2305.2	10473.7	2260.95	7705.6	4936.76	4219.55	12638.5
AAEL010474	848.264	976.654	936.574	891.729	1167.08	1197.3	1160.61	1120.4
AAEL010476	1403.56	1787.95	1042.78	1764.63	2213.78	2282.88	2228.74	1596.29
AAEL010477	115.846	315.234	61.5532	216.154	224.89	286.678	223.394	163.165
AAEL010478	5.74445	0	2.41385	3.76575	2.50806	0	0	0
AAEL010479	1596.96	954.661	1690.9	900.013	1041.68	861.087	1009.95	1358.35
AAEL010480	50.7427	21.993	47.0701	27.1134	16.7204	23.1872	28.0541	44.8703
AAEL010483	3207.32	5288.1	2745.76	6300.85	3370	3919.68	3714.57	3397.9
AAEL010485	322.647	122.184	404.32	147.617	219.873	131.745	170.403	248.826
AAEL010486	5073.31	5646.51	5139.09	5878.33	6363.79	6136.17	6288.28	5079.86
AAEL010487	368.602	213.414	358.457	178.496	455.631	258.221	280.541	531.645
AAEL010488	1528.98	770.571	1931.08	1223.87	881.166	679.805	913.318	1457.6
AAEL010491	2898.08	2396.43	3100.59	2687.99	2774.75	2924.74	2836.58	3048.46
AAEL010492	302.541	468.37	130.348	497.079	400.454	431.07	487.31	323.61
AAEL010494	290.095	323.379	283.627	403.688	165.532	265.598	322.103	178.121
AAEL010496	1930.14	1456.43	1524.35	2195.43	1845.1	2047.85	2260.95	1807.05
AAEL010498	102.443	30.1386	112.244	143.098	37.6209	34.7807	68.5767	46.23
AAEL010500	38753	78639	14564	67581.6	46446.8	79363.3	75010.5	27566.7
AAEL010502	1917.69	1215.32	2602.13	1748.06	1010.75	1089.8	1130.48	1476.64
AAEL010504	3430.39	4256.06	3194.73	3664.07	4223.58	5149.66	4171.75	3401.98
AAEL010505	986.131	1784.69	789.329	1314.25	1269.08	2061.55	1778.84	1007.54
AAEL010506	165602	20743.5	249107	15662.5	94518	35355.2	33467.5	182671
AAEL010507	74.6779	99.3759	55.5186	88.8716	102.831	155.986	138.193	61.1867
AAEL010508	1281.01	1397.78	1531.59	1601.95	1162.07	1301.64	1247.89	1165.27
AAEL010509	8541.04	7903.65	7974.16	11030.6	5848.8	6353.28	7544.48	7142.53
AAEL010511	417.43	217.487	522.599	268.874	194.793	182.335	216.121	504.451
AAEL010513	2692.23	3352.72	5212.71	2628.49	2090.89	2131.11	1736.24	1841.04
AAEL010514	857.838	443.934	949.85	565.615	323.54	436.34	544.458	500.371
AAEL010516	919.112	514.8	1083.82	1063.45	340.26	408.937	574.59	754.636
AAEL010520	6456.76	976.654	9701.27	3023.89	3954.38	1683.18	2369.01	8162.31
AAEL010522	975.599	838.179	1144.17	867.628	1047.53	887.436	860.326	1256.37
AAEL010523	20696.3	5207.46	31469.4	4149.85	9666.07	5294.05	6032.68	19779.6
AAEL010524	1593.13	2108.89	964.333	2462.05	1691.27	2416.73	2780.48	1248.21
AAEL010529	278.606	137.66	532.254	145.358	294.279	252.951	150.661	376.638
AAEL010531	0	0	4.8277	4.5189	0	0	0	2.71941
AAEL010532	20.1056	21.1785	12.0693	17.3224	10.0322	28.457	13.5075	13.597
AAEL010533	1759.72	1617.71	1630.56	2129.15	1135.32	1385.96	1503.49	1225.09
AAEL010536	159.887	58.6481	175.004	60.2519	61.8655	59.0219	73.7719	129.172
AAEL010538	10654	11173.3	10605.3	11057.7	12146.5	11019.2	11742.2	12196.6
AAEL010540	373.389	1070.33	90.5194	1040.85	683.865	1206.79	1032.81	339.926
AAEL010541	2013.43	1915.02	2409.02	2096.01	1104.38	1198.35	1345.56	1410.01
AAEL010543	1618.98	2139.03	1618.49	1748.06	1813.33	1886.59	1787.15	1714.59
AAEL010545	131.165	22.8076	210.005	21.8413	87.7822	22.1332	8.31233	176.762
AAEL010546	2933.5	4785.52	2816.96	3665.58	3313.99	4380.27	4008.62	3580.1
AAEL010551	827.201	1889.77	623.98	1576.34	1357.7	1784.36	1557.52	944.995
AAEL010552	7.65927	0	4.8277	0.753149	5.85214	6.32377	2.07808	10.8776
AAEL010556	212.545	606.03	171.383	496.325	373.701	433.178	385.484	205.315
AAEL010557	0	20.3639	2.41385	5.27205	2.50806	7.37773	4.15617	1.3597
AAEL010558	6743.99	4436.89	6949.48	3981.15	6887.97	5213.95	5142.22	7379.12
AAEL010559	493.065	179.203	576.91	325.361	142.96	131.745	174.559	420.149
AAEL010561	3322.21	1889.77	2862.83	2712.09	2062.46	2083.68	2119.64	2448.83
AAEL010563	269.989	117.296	236.557	252.305	103.667	137.015	217.16	152.287
AAEL010564	22.9778	4.88734	2.41385	6.02519	9.19623	16.8634	17.6637	9.51793
AAEL010565	1683.12	1358.68	2445.23	1998.11	832.676	834.738	772.008	1079.61
AAEL010567	23486.2	15580.8	32759.6	15033.6	14380.4	11848.6	12115.2	22669
AAEL010568	92.8686	17.1057	135.176	24.8539	28.4247	29.5109	10.3904	78.8629
AAEL010569	460.513	177.573	683.12	350.968	193.121	225.548	254.565	460.94
AAEL010570	1374.84	469.999	1995.05	442.099	753.254	460.581	383.406	1445.37
AAEL010571	459.556	263.916	358.457	93.3905	255.822	144.393	273.268	379.358
AAEL010572	685.504	991.316	727.776	619.842	801.744	1077.15	991.246	707.047
AAEL010576	13644	6163.75	14315.3	11775.5	6862.06	8013.27	9738.94	11073.4
AAEL010577	295.839	133.587	353.629	140.086	171.384	125.421	184.949	218.912
AAEL010579	4.78704	1.62911	9.6554	4.5189	11.7043	0	0	8.15823
AAEL010580	14.3611	4.88734	0	3.76575	3.34408	4.21585	6.23425	2.71941
AAEL010581	1568.24	676.897	3395.08	863.109	636.212	481.661	529.911	953.153
AAEL010582	64.1464	45.6152	80.864	46.6953	73.5698	118.044	80.0062	38.0717
AAEL010583	1.91482	3.25823	3.62078	0	0	1.05396	7.27329	2.71941
AAEL010584	2619.47	2488.47	2672.13	3103.73	2791.47	2497.89	2982.05	2833.62
AAEL010585	6061.35	3364.93	6079.28	7611.33	1765.68	3342.11	4667.37	3119.16
AAEL010588	343.71	223.189	461.046	286.197	128.747	228.71	308.595	194.438
AAEL010589	1320.27	644.315	2383.68	616.076	662.128	505.902	537.184	1185.66
AAEL010590	267.117	165.355	540.703	248.539	128.747	186.551	199.496	193.078
AAEL010591	298.711	408.908	222.074	475.99	635.376	641.863	617.191	267.862
AAEL010592	535.191	386.915	745.88	295.235	449.779	506.956	490.428	663.536
AAEL010593	120.633	7.33101	230.523	27.1134	66.0456	26.349	37.4055	129.172
AAEL010596	333.178	156.395	728.983	278.665	190.613	210.792	217.16	411.991
AAEL010598	952.621	1015.75	1028.3	993.404	1118.6	890.598	1024.49	1089.12
AAEL010602	2214.49	657.347	2539.37	994.157	939.687	747.259	887.341	1996.05
AAEL010607	431.791	148.249	801.398	314.063	296.787	148.609	301.322	466.379
AAEL010608	5209.26	2714.1	7447.94	2883.81	2516.42	1873.94	2180.95	3907.79
AAEL010610	1591.21	1599.79	1355.38	1974.76	1122.78	1270.02	1702.99	1604.45
AAEL010611	9515.68	10882.5	9983.69	7401.2	11061.4	13556.1	10835.1	10998.7
AAEL010619	592.636	175.944	894.332	453.396	226.562	129.637	197.418	537.083
AAEL010620	1256.12	1745.6	1193.65	1131.98	1600.14	1977.23	1580.38	1329.79
AAEL010623	75.6353	25.2513	59.1393	47.4484	80.258	57.9679	40.5226	106.057
AAEL010624	10.5315	5.7019	15.69	2.25945	0	2.10792	2.07808	1.3597
AAEL010625	0	0.814557	6.03463	0.753149	0	0	0	0
AAEL010626	545.723	505.84	1025.89	530.97	598.591	409.991	491.467	841.657
AAEL010627	97.6557	84.7139	92.9333	72.3023	40.965	37.9426	42.6007	96.539
AAEL010631	10.5315	10.5892	8.44848	0	13.3763	2.10792	5.19521	6.79852
AAEL010633	781.245	517.244	774.846	802.104	696.405	704.047	705.509	757.356
AAEL010634	2919.14	830.848	3246.63	937.671	2968.71	2659.15	2072.89	2776.52
AAEL010635	1150.81	1133.05	1208.13	1244.2	1207.21	1075.04	977.738	1385.54
AAEL010636	2.87223	4.07278	0	1.5063	5.85214	2.10792	3.11712	9.51793
AAEL010637	688.377	694.817	801.398	684.613	701.421	900.084	760.578	675.773
AAEL010640	320.732	164.541	311.387	217.66	288.427	247.681	195.34	168.603
AAEL010641	4226.96	3243.57	4499.42	3754.45	4510.33	3422.21	4338	5860.33
AAEL010642	702.738	408.908	646.912	506.87	380.389	459.527	526.794	727.442
AAEL010644	268.074	167.799	366.905	293.728	464.827	250.843	221.316	493.573
AAEL010647	22.9778	42.357	37.4147	39.9169	4.1801	12.6475	23.898	14.9568
AAEL010650	323.604	79.8266	393.458	149.877	181.416	99.0724	168.325	454.141
AAEL010653	1907.16	2862.35	1875.56	2222.54	3978.62	4185.28	4366.05	2512.73
AAEL010655	229.778	133.587	461.046	149.124	203.153	132.799	201.574	259.704
AAEL010656	2280.55	1288.63	1654.69	1496.51	2819.06	2991.14	2409.54	2800.99
AAEL010657	428.919	1840.9	126.727	1467.89	932.999	1727.44	1384	458.221
AAEL010659	10438.6	15520.6	3200.77	23365	6981.61	12959.5	15629.3	6088.76
AAEL010660	6.70186	0	2.41385	0	0	0	0	0
AAEL010661	1657.27	1689.39	1529.17	1771.41	1193	1409.15	1508.69	1327.07
AAEL010663	648.166	893.569	663.809	800.598	734.026	1010.75	983.972	796.787
AAEL010664	1.91482	5.7019	3.62078	0	4.1801	1.05396	1.03904	0
AAEL010665	4880.87	4828.69	4785.46	5918.25	4747.76	4224.28	4691.27	5633.26
AAEL010671	548.595	774.644	569.669	558.084	633.704	1005.48	708.626	531.645
AAEL010673	1898.54	2375.25	1932.29	1721.7	2131.02	2751.89	2139.39	1823.36
AAEL010676	3988.56	3602.79	4488.56	3863.66	4077.27	3538.15	3800.81	4624.36
AAEL010677	349.454	317.677	356.043	262.096	632.868	608.136	497.701	435.106
AAEL010678	2540.96	3030.15	3076.45	2859.71	3675.15	3836.42	3367.53	3962.18
AAEL010679	10185.9	3874.03	11217.2	3692.69	7437.24	4663.78	4802.45	12115
AAEL010680	57.4445	208.527	65.174	186.028	170.548	162.31	161.051	195.798
AAEL010681	4649.18	879.721	9584.19	960.265	3905.05	1494.52	2052.11	8831.28
AAEL010682	315.945	382.027	51.8978	488.041	76.0779	241.357	355.352	106.057
AAEL010684	2354.27	3635.37	1643.83	3099.96	3564.79	4533.09	4108.37	1777.13
AAEL010685	4.78704	0	18.1039	1.5063	17.5564	1.05396	6.23425	16.3165
AAEL010688	738.162	167.799	1741.59	191.3	469.844	231.872	175.598	857.974
AAEL010689	1787.48	1524.04	1717.45	1995.85	1864.33	1653.67	1764.29	2042.28
AAEL010691	2517.03	3068.44	1978.15	3071.34	3556.43	3578.2	3024.65	2852.66
AAEL010694	645.293	452.894	351.215	430.801	703.929	1010.75	630.698	454.141
AAEL010697	5896.68	5604.15	5765.48	4654.46	6083.72	7757.16	7135.1	5706.68
AAEL010698	2642.45	2137.4	2903.86	2956.11	3118.36	2739.25	2894.77	3289.13
AAEL010704	12082.5	12389.4	10978.2	11984.1	11719.3	11990.9	12506.9	12219.7
AAEL010710	680.717	97.7468	1569	63.2645	407.142	66.3996	156.895	807.665
AAEL010711	1438.03	1002.72	2013.15	883.444	857.757	794.687	969.426	1207.42
AAEL010712	7543.42	1713.83	13419.8	707.207	3865.76	1459.74	1605.32	7649.7
AAEL010716	2977.54	1336.69	3012.49	1706.64	1702.14	1550.38	1742.47	2565.76
AAEL010721	45.9556	16.2911	82.0709	30.8791	11.7043	14.7555	35.3274	46.23
AAEL010722	210.63	405.649	203.97	310.298	327.72	435.286	362.626	269.222
AAEL010727	2941.16	3124.64	2273.85	3057.03	2871.73	3474.91	3547.29	2651.42
AAEL010728	2087.15	1836.83	1713.83	1696.09	2125.16	1881.32	1943.01	2448.83
AAEL010730	406.899	540.866	486.391	521.932	611.131	590.219	573.551	511.249
AAEL010731	3551.99	3426.03	4160.27	3259.63	4800.43	3869.09	4164.48	4699.14
AAEL010732	864.54	547.382	1217.79	864.615	438.075	489.038	699.275	707.047
AAEL010733	1670.68	2096.67	1651.07	2095.26	1700.47	1971.96	2012.62	1767.62
AAEL010738	2823.4	1524.04	3650.95	1952.16	1551.65	1360.66	1428.68	2603.83
AAEL010739	174.248	30.1386	164.142	20.335	56.0134	34.7807	39.4836	174.042
AAEL010742	2940.2	2034.76	2982.31	2333.26	2015.65	1865.51	2125.88	2701.73
AAEL010743	4507.48	4949.25	4198.89	4010.52	5276.13	5080.1	5406.13	4778
AAEL010745	56.4871	52.1316	27.7593	61.7582	43.4731	32.6728	24.937	40.7911
AAEL010749	595.508	838.179	673.464	735.074	658.784	650.295	752.266	643.14
AAEL010752	8.61668	8.14557	10.8623	9.79094	9.19623	2.10792	9.35137	8.15823
AAEL010753	1029.21	853.656	1165.89	680.094	1069.27	833.684	824.999	1200.62
AAEL010754	18179.3	20034.8	18170.3	11838	14523.3	18351.6	17150.4	14906.4
AAEL010755	1894.71	1898.73	1868.32	2245.89	1201.36	1102.44	1386.08	1604.45
AAEL010756	5973.27	6079.85	5796.86	3887.76	4793.74	5179.17	4942.72	4988.76
AAEL010757	1898.54	1648.66	2171.26	1776.68	994.028	1023.4	1071.25	1380.1
AAEL010759	339.88	437.417	294.49	356.993	380.389	397.344	547.575	460.94
AAEL010760	496.895	822.703	389.837	536.242	571.002	746.205	744.993	447.343
AAEL010761	1506.96	646.758	2186.95	954.993	993.192	682.967	948.645	1722.75
AAEL010762	141.696	101.82	252.247	140.086	137.107	83.263	116.373	107.417
AAEL010764	7646.82	6613.39	5501.17	9221.56	11553	12391.4	13113.7	8165.03
AAEL010765	39389.7	24384.6	46109.4	23197.8	37886.8	28335.8	29174.2	51137.1
AAEL010766	1757.8	1676.36	1464	1812.08	1125.28	1517.71	1686.36	1762.18
AAEL010768	655.825	1017.38	562.427	798.338	1049.21	1193.08	956.957	742.399
AAEL010769	5237.02	5701.9	4083.03	8386.32	4190.97	6172	7595.39	4162.06
AAEL010770	211.587	248.44	166.556	171.718	196.465	256.113	156.895	165.884
AAEL010771	5036.93	6521.34	6949.48	5497.99	5970.02	6131.95	6110.6	7104.46
AAEL010772	3176.68	7850.7	792.95	10173.5	5375.61	6439.71	7745.02	2647.35
AAEL010773	680.717	268.804	632.429	379.587	522.513	503.794	474.842	395.674
AAEL010776	5.74445	11.4038	1.20693	5.27205	35.9489	8.4317	24.937	5.43882
AAEL010777	56798.3	102480	45124.5	74557.3	85386.1	123265	94614.1	60293.4
AAEL010778	3739.64	6229.73	1931.08	5657.66	4017.08	5772.55	6083.59	3166.75
AAEL010779	85.2094	141.733	15.69	112.972	161.352	187.605	180.793	88.3808
AAEL010780	44.0408	6.51646	4.8277	16.5693	41.801	37.9426	29.0932	29.9135
AAEL010781	455.726	60.2772	718.121	131.801	236.594	86.4249	132.997	533.004
AAEL010782	127.335	324.194	45.8632	201.091	249.134	322.512	340.806	144.129
AAEL010783	102532	117649	104591	112402	89329.6	93673	92944.3	103150
AAEL010784	2809.99	3718.45	2532.13	4378.06	4294.64	4281.19	4211.24	4177.01
AAEL010785	943.047	729.028	996.92	472.978	894.542	834.738	487.31	1279.48
AAEL010787	29043.9	17321.6	39070.6	22308.3	12674.1	11802.3	13374.5	22504.5
AAEL010788	173.291	610.103	148.452	491.807	377.881	731.45	556.926	252.905
AAEL010789	4497.91	5984.55	5795.66	4216.88	4981.01	6241.56	4983.24	5948.71
AAEL010790	324.561	689.93	305.352	496.325	556.79	772.554	557.965	624.105
AAEL010791	2371.5	1884.88	2442.82	1797.01	2476.29	2436.76	2115.49	2828.19
AAEL010793	369.56	186.534	422.424	165.693	260.002	212.9	242.097	466.379
AAEL010794	3294.44	3956.3	3321.46	3128.58	4760.3	5133.85	4406.58	3918.67
AAEL010796	762.097	685.042	826.744	784.782	852.741	613.406	730.446	796.787
AAEL010797	1176.66	1592.46	1190.03	1559.77	1848.44	2163.78	2051.07	1581.34
AAEL010798	8910.6	10195	9117.11	8027.82	10764.6	11301.6	10343.7	9938.08
AAEL010800	1483.98	589.739	1815.22	1459.6	748.238	697.723	817.726	1181.58
AAEL010801	17849.9	22292	18221	17721.6	20691.5	26065.5	19615	19371.7
AAEL010802	117.761	171.057	85.6917	154.396	174.728	178.12	229.628	84.3017
AAEL010803	263.287	232.963	178.625	252.305	372.865	259.275	376.133	339.926
AAEL010804	446.152	473.258	666.223	704.195	318.524	494.308	423.929	587.393
AAEL010805	565.828	724.141	543.116	600.26	714.798	773.608	707.587	566.997
AAEL010808	27.7648	17.9203	12.0693	12.0504	20.9005	11.5936	42.6007	9.51793
AAEL010809	2226.93	2331.26	2048.15	1936.35	2410.25	1931.91	2322.26	2428.43
AAEL010810	546.68	737.174	578.117	509.882	734.026	772.554	704.47	586.033
AAEL010812	186.695	86.343	405.527	101.675	71.8978	69.5615	103.904	108.776
AAEL010814	1809.5	953.032	3612.33	1183.95	987.34	675.59	739.798	1388.26
AAEL010815	1339.41	1227.54	1555.73	1464.88	896.214	929.594	947.606	1324.35
AAEL010816	153.185	51.3171	103.796	42.1764	64.3736	85.3709	71.6939	58.4673
AAEL010817	366.687	461.854	421.217	377.328	483.22	545.952	455.1	512.609
AAEL010819	12933.6	20675.9	12346.8	16046.6	16460.4	21085.6	16599.7	13467.9
AAEL010821	35031.6	23066.6	40957	20766.6	19876.4	16727.4	21042.7	30847.6
AAEL010822	925.814	670.38	986.058	840.515	498.268	461.635	564.2	716.564
AAEL010823	7467.79	4445.85	8936.08	3844.07	3767.94	4420.32	5305.35	6213.85
AAEL010826	6644.41	2710.03	8514.86	4037.63	3018.87	2381.95	2733.72	4973.8
AAEL010827	412.643	196.308	514.15	359.252	115.371	169.688	161.051	199.877
AAEL010829	246.054	188.163	280.007	234.983	223.217	155.986	201.574	246.107
AAEL010831	882.731	843.881	988.472	598.001	1003.22	953.836	880.068	919.16
AAEL010832	610.827	951.403	610.704	787.794	763.287	1142.49	769.93	775.032
AAEL010834	5178.62	2306.83	6654.99	3192.6	3543.89	2482.08	2913.47	5853.53
AAEL010835	1402.6	1770.85	1681.25	2129.91	1303.36	1550.38	1445.31	1641.16
AAEL010840	7557.78	6311.19	8265.03	4793.8	4868.15	5086.42	5962.02	7033.75
AAEL010842	618.486	632.911	541.91	556.577	672.161	637.647	689.924	711.126
AAEL010843	32696.5	52798	32635.3	55076.3	47307.9	57739.2	48873.4	39184
AAEL010844	3558.69	5025	3392.67	4937.65	4876.51	5861.08	5335.48	4089.99
AAEL010847	406.899	312.79	477.942	365.277	302.639	362.563	355.352	391.595
AAEL010848	2.87223	1.62911	3.62078	2.25945	0.836021	4.21585	8.31233	10.8776
AAEL010850	16740.3	7628.33	19169.6	6764.03	12798.6	9295.94	7975.68	16879.4
AAEL010851	367.645	101.005	562.427	273.393	214.857	121.206	167.286	511.249
AAEL010853	257.543	117.296	450.183	54.9799	156.336	98.0185	93.5137	210.754
AAEL010854	4566.84	2295.42	7023.1	4087.34	2226.32	1870.78	2187.18	4062.8
AAEL010855	40.2112	19.5494	25.3454	35.398	6.68816	29.5109	61.3035	17.6762
AAEL010856	489.236	40.7278	1144.17	47.4484	377.045	40.0506	86.2404	516.688
AAEL010859	22.0204	38.2842	7.24155	62.5114	28.4247	45.3204	33.2493	10.8776
AAEL010860	1192.93	419.497	1686.07	804.363	396.274	386.804	539.263	1010.26
AAEL010861	1002.41	399.947	1117.61	484.275	713.126	646.079	734.602	1038.81
AAEL010863	188.609	104.263	235.35	61.7582	93.6343	70.6155	68.5767	116.935
AAEL010864	1852.59	1371.71	2125.4	1458.85	2029.86	1398.61	1624.02	2310.14
AAEL010866	1082.83	1058.92	992.093	1022.02	1866.83	2061.55	2050.03	932.758
AAEL010867	3313.59	2210.71	3180.25	2787.41	3879.97	5427.9	4903.24	2330.53
AAEL010868	0.957408	0.814557	1.20693	2.25945	0	2.10792	5.19521	1.3597
AAEL010869	1342.29	548.197	1659.52	1152.32	527.529	491.146	489.389	881.089
AAEL010872	0	0	0	2.25945	0.836021	0	4.15617	2.71941
AAEL010875	38.2963	53.7608	10.8623	27.8665	17.5564	42.1585	33.2493	4.07911
AAEL010877	216.374	71.681	179.832	134.814	75.2418	84.317	121.568	175.402
AAEL010879	6471.12	6215.07	8104.5	5604.94	6270.15	7284.99	6035.79	6088.76
AAEL010881	114.889	82.2703	133.969	70.0429	65.2096	67.4536	62.3425	51.6688
AAEL010882	6.70186	0.814557	10.8623	3.76575	4.1801	0	0	9.51793
AAEL010883	3763.57	4108.63	5312.89	4772.71	2883.43	3323.14	3797.7	3437.33
AAEL010884	2635.75	539.237	2545.41	608.545	662.964	667.158	545.497	1167.99
AAEL010885	199.141	172.686	168.97	239.501	282.575	283.516	309.634	198.517
AAEL010886	0.957408	4.07278	0	0.753149	3.34408	0	4.15617	1.3597
AAEL010891	940.175	1132.23	856.917	810.389	1152.04	1293.21	1113.85	993.944
AAEL010892	1294.42	1300.03	1206.93	1658.43	672.997	882.166	1192.82	981.707
AAEL010893	371.474	148.249	378.975	143.098	316.016	139.123	161.051	516.688
AAEL010894	15.3185	8.14557	24.1385	6.77834	11.7043	16.8634	11.4295	16.3165
AAEL010895	1506.96	1925.61	1501.42	1537.93	1671.21	2135.33	1852.61	1404.58
AAEL010896	913.368	912.304	965.54	722.27	990.684	979.131	1122.16	872.931
AAEL010898	5310.74	6427.67	2585.23	8497.03	3760.42	6609.4	8506.63	3894.19
AAEL010900	2812.87	1158.3	3667.85	1809.82	1349.34	1247.89	1448.42	2425.71
AAEL010903	153.185	152.322	692.775	100.169	129.583	95.9105	118.451	165.884
AAEL010905	1857.37	1699.98	1602.8	2663.14	960.588	1398.61	1522.2	1410.01
AAEL010906	519.873	739.618	557.6	518.92	657.948	766.23	616.152	571.076
AAEL010907	1028.26	745.32	1036.75	932.399	433.895	494.308	646.284	659.457
AAEL010909	625.188	637.798	607.083	560.343	603.607	811.551	686.806	577.875
AAEL010911	5556.8	3704.6	6076.87	5607.95	3312.31	3428.54	3867.31	4632.51
AAEL010913	784.118	391.802	1075.37	616.076	736.534	615.514	713.822	781.83
AAEL010915	45.9556	22.8076	50.6909	21.0882	64.3736	53.7521	63.3815	73.4241
AAEL010917	20.1056	3.25823	14.4831	9.03779	9.19623	11.5936	3.11712	14.9568
AAEL010924	1114.42	166.17	2026.43	228.957	504.956	148.609	225.472	1211.5
AAEL010926	331.263	225.632	602.256	291.469	209.005	193.929	216.121	331.768
AAEL010931	2011.52	2827.33	2050.57	2011.66	2386.84	3110.24	2495.78	2038.2
AAEL010932	1333.67	1545.21	1260.03	2172.08	1165.41	1417.58	1316.47	1187.02
AAEL010933	975.599	1116.76	879.849	1158.34	670.488	904.299	946.567	741.039
AAEL010938	463.386	720.883	388.63	654.487	649.588	754.637	666.026	494.933
AAEL010939	1798.01	913.118	2077.12	1560.53	820.972	1003.37	1183.47	1593.57
AAEL010941	1220.7	1009.24	1801.94	811.142	1217.25	725.126	690.963	1492.96
AAEL010942	3301.14	4616.09	3276.8	4335.13	4075.6	4832.42	4535.42	3544.75
AAEL010943	28342.2	96507.9	11282.3	72480.1	68470.9	106971	95453.6	22923.3
AAEL010944	7569.27	27013.2	3976.82	18715.8	16546.5	28394.8	22729	7164.28
AAEL010945	1799.93	2062.46	1768.15	1881.37	2490.51	2632.8	2563.32	2122.5
AAEL010946	0	0	2.41385	0.753149	14.2123	12.6475	17.6637	23.115
AAEL010949	601.253	699.704	512.943	553.565	759.943	755.691	755.383	692.09
AAEL010950	554.34	104.263	622.774	32.3854	292.607	116.99	65.4596	505.81
AAEL010951	1937.79	4282.13	1111.58	3213.69	3358.29	5344.64	4811.8	2307.42
AAEL010953	1391.11	2143.1	1416.93	1765.38	2157.77	2610.66	2106.14	1774.41
AAEL010954	955.494	1165.63	813.468	1067.97	1141.17	1531.41	1289.45	923.24
AAEL010955	2824.36	3524.59	2685.41	2345.31	3446.91	3374.79	3252.2	2871.7
AAEL010956	19622.1	44075.7	9808.68	38931	30267.3	48299.9	42773.2	20784.4
AAEL010957	2.87223	3.25823	2.41385	3.0126	1.67204	0	0	0
AAEL010959	5.74445	14.662	0	14.3098	12.5403	18.9713	13.5075	9.51793
AAEL010960	519.873	197.937	773.639	372.809	211.513	239.249	352.235	357.602
AAEL010963	8.61668	8.96013	7.24155	14.3098	5.01612	12.6475	9.35137	12.2373
AAEL010964	981.344	1164.82	868.986	988.132	1126.12	1241.57	983.972	897.405
AAEL010966	3079.98	3620.71	3092.14	3029.92	3956.05	3987.14	3535.86	3629.05
AAEL010968	995.705	1668.21	668.637	1266.04	1636.09	1673.69	1547.13	923.24
AAEL010969	8.61668	4.07278	0	6.77834	0.836021	12.6475	3.11712	2.71941
AAEL010970	561.999	667.122	458.632	626.62	637.048	780.986	716.939	509.889
AAEL010971	5331.81	5094.24	4853.05	5718.66	4001.19	4033.51	4394.11	4909.89
AAEL010974	1423.67	784.418	2116.95	1235.92	1173.77	907.461	1012.03	1880.47
AAEL010975	5361.49	1854.75	6400.33	3673.86	2813.21	2003.58	2677.61	4333.38
AAEL010977	21773.4	22915.9	19197.4	23427.5	19215.9	19495.1	20719.5	18927.1
AAEL010978	597.423	623.951	732.604	540.761	448.107	512.226	487.31	592.831
AAEL010981	38.2963	5.7019	33.7939	3.76575	12.5403	12.6475	9.35137	24.4747
AAEL010987	24.8926	12.2184	2.41385	12.0504	11.7043	15.8094	11.4295	25.8344
AAEL010991	7496.51	8815.14	8123.81	11438.1	4925	5281.4	5419.64	6076.52
AAEL010993	206.8	299.757	228.109	329.126	152.156	276.138	269.112	216.193
AAEL010995	16.2759	27.6949	22.9316	9.79094	14.2123	22.1332	6.23425	27.1941
AAEL010998	4.78704	36.6551	7.24155	12.0504	8.36021	15.8094	19.7418	28.5538
AAEL011004	1213.04	493.622	1234.68	703.441	532.545	453.204	492.506	916.441
AAEL011005	0	0.814557	0	0	4.1801	0	5.19521	0
AAEL011006	3469.65	2254.69	3775.26	2755.77	2820.73	2625.42	2803.33	3465.89
AAEL011007	1351.86	611.732	1280.55	1007.71	1613.52	1781.2	1727.93	1044.25
AAEL011009	92.8686	51.3171	129.141	30.8791	100.322	106.45	80.0062	159.085
AAEL011011	641.464	2824.88	395.872	2203.71	1859.31	2720.28	2118.61	609.148
AAEL011012	3710.92	1648.66	4641.84	1925.8	2502.21	1617.83	1749.75	4057.36
AAEL011013	61.2741	29.324	102.589	13.5567	47.6532	27.403	14.5466	116.935
AAEL011014	1382.5	4501.24	923.298	3780.06	3555.6	5005.27	4465.8	1449.45
AAEL011017	1244.63	607.659	1785.04	1235.92	564.314	455.312	778.242	1106.8
AAEL011019	2916.27	2117.85	3984.06	3247.58	1648.63	1719.01	2047.95	2809.15
AAEL011021	368.602	283.466	411.562	372.056	135.435	202.361	289.893	267.862
AAEL011022	3764.53	5933.23	2219.54	5335.31	5001.07	6873.94	5634.72	3853.4
AAEL011023	740.077	1458.06	929.333	1441.53	1066.76	1729.55	1371.53	742.399
AAEL011025	487.321	450.45	879.849	413.479	105.339	281.408	162.09	76.1435
AAEL011031	11.4889	23.6222	20.5177	39.1638	39.293	31.6189	16.6247	28.5538
AAEL011032	21.063	6.51646	2.41385	16.5693	16.7204	22.1332	4.15617	5.43882
AAEL011035	0	4.88734	0	0	10.8683	4.21585	3.11712	0
AAEL011038	320.732	407.278	263.11	542.268	510.809	437.394	533.028	367.12
AAEL011042	21.063	20.3639	14.4831	22.5945	35.9489	16.8634	18.7027	0
AAEL011048	1409.31	1859.63	1497.79	1354.92	1726.38	1669.48	1671.82	1672.44
AAEL011049	584.019	193.05	522.599	508.376	282.575	354.131	484.193	437.825
AAEL011050	887.518	759.167	695.189	817.167	785.859	807.335	899.81	818.542
AAEL011051	7289.71	7144.48	8776.76	9930.27	4460.17	5170.74	6350.62	7123.49
AAEL011052	355.199	292.426	461.046	198.078	342.768	307.757	316.908	384.796
AAEL011053	395.41	417.868	420.01	478.25	562.642	399.452	407.304	368.48
AAEL011054	1748.23	2082.82	1693.32	1546.22	1788.25	2564.29	1945.09	1786.65
AAEL011055	3021.58	1451.54	3647.33	3243.81	1212.23	1545.11	2026.13	2045
AAEL011056	660.612	382.842	908.815	439.086	578.526	330.944	501.857	841.657
AAEL011057	715.184	849.583	545.53	605.532	675.505	760.961	716.939	738.32
AAEL011059	828.158	680.155	615.532	787.794	479.876	606.028	763.696	662.176
AAEL011060	134.037	135.216	173.797	171.718	213.185	173.904	182.871	232.51
AAEL011063	5547.22	6249.28	5591.69	7833.51	3528.84	4672.21	4846.09	5202.23
AAEL011067	2697.98	2767.05	2955.76	3581.98	2260.6	2738.19	3320.78	2909.77
AAEL011068	10.5315	45.6152	20.5177	70.796	35.1129	63.2377	24.937	4.07911
AAEL011069	3167.11	2250.62	3488.01	3352.27	1962.98	2124.79	2335.77	2659.58
AAEL011070	17514.8	11321.5	21900.9	9861.74	26221.8	19754.4	18416	24656.9
AAEL011071	500.725	663.864	483.977	555.824	714.798	682.967	646.284	622.745
AAEL011074	1907.16	1375.79	1839.35	1736.01	1096.86	1112.98	1435.96	1384.18
AAEL011078	4556.31	5503.96	2812.14	5858.75	3245.43	6051.85	7571.5	3373.43
AAEL011079	1.91482	2.44367	0	0	1.67204	4.21585	2.07808	5.43882
AAEL011080	563.914	1283.74	177.418	1437.76	864.445	1229.97	1370.5	452.782
AAEL011081	3529.01	6874.86	2803.69	6111.81	5684.94	7927.9	6325.68	4255.88
AAEL011082	1738.65	1918.28	1625.73	1708.9	2117.64	2235.45	1975.22	1850.56
AAEL011083	1760.67	1542.77	1758.49	1803.79	1762.33	1518.76	1419.33	1669.72
AAEL011084	2251.82	1720.34	2617.82	2074.93	2338.35	1904.51	1966.91	2897.53
AAEL011085	7.65927	13.8475	13.2762	9.03779	4.1801	14.7555	23.898	16.3165
AAEL011086	1192.93	1083.36	1004.16	1159.1	1019.11	1262.65	1376.73	988.505
AAEL011087	1379.63	2021.73	1198.48	1758.6	2147.74	2723.44	2245.37	1558.22
AAEL011088	6538.14	15371.5	4022.68	13784.9	10023.1	13857.5	11530.2	7150.69
AAEL011090	2478.73	3642.7	2083.15	3279.21	3888.33	5151.77	4078.24	3045.74
AAEL011092	7373.96	7332.64	7886.05	8213.85	7604.44	6994.09	7480.06	8707.55
AAEL011093	3008.18	2329.63	3542.33	3246.07	2640.99	2305.01	2462.53	3544.75
AAEL011095	3798.04	3084.73	4189.24	3154.19	3035.59	2739.25	2623.58	3993.45
AAEL011096	1185.27	1060.55	1187.61	864.615	1187.99	1527.19	1319.58	1063.29
AAEL011097	6142.73	4301.68	7609.66	4720.74	5816.19	5051.64	4696.47	7569.48
AAEL011098	107.23	413.795	101.382	381.847	319.36	417.369	373.016	146.848
AAEL011099	5149.9	6081.48	4908.57	5331.54	6200.76	7473.64	5805.13	5795.06
AAEL011101	1629.51	2187.09	1384.34	2347.57	1967.99	2368.25	1842.22	1813.85
AAEL011102	17596.2	22775	17774.4	21688.4	25089.8	27867.8	23506.2	22354.9
AAEL011103	1043.58	1277.23	987.265	1107.88	1349.34	1322.72	1324.78	1328.43
AAEL011105	5646.8	6404.05	5565.13	7224.96	5581.27	5205.52	5693.95	5781.47
AAEL011106	4376.31	6834.13	3561.64	6825.79	5016.96	5298.27	5055.98	3824.85
AAEL011109	10391.7	22775	5124.61	26644.9	18665	23407.4	23500	11966.8
AAEL011111	134.037	175.13	371.733	168.705	86.9461	73.7773	109.099	126.453
AAEL011112	693.164	661.42	1424.17	463.187	669.652	919.055	952.801	1506.55
AAEL011113	1457.18	496.065	1688.49	764.447	591.067	467.959	618.23	989.865
AAEL011114	938.26	868.318	885.883	1016	843.545	854.763	1098.27	769.593
AAEL011116	69428.4	66365.2	67023	71874.5	54825.4	53841.6	57993.1	63655.9
AAEL011117	2126.4	1453.17	1688.49	1856.51	1238.15	1506.11	1784.03	1506.55
AAEL011118	89.9964	74.9392	137.589	164.94	56.8494	68.5075	108.06	134.611
AAEL011121	745.821	663.864	707.258	589.716	469.008	626.053	717.978	712.485
AAEL011123	576.36	636.984	582.945	578.419	617.819	567.032	673.299	633.622
AAEL011124	201.056	71.681	235.35	186.028	93.6343	100.126	187.027	152.287
AAEL011125	385.836	124.627	833.985	85.1059	244.954	104.342	102.865	398.394
AAEL011126	6818.66	15067.7	2001.08	9967.93	4942.55	12515.8	13376.6	3563.79
AAEL011129	780.288	588.925	853.296	567.121	486.564	533.305	689.924	634.982
AAEL011130	272.861	681.784	108.623	396.157	342.768	510.118	573.551	169.963
AAEL011132	17.2334	18.7348	4.8277	19.5819	20.9005	18.9713	16.6247	17.6762
AAEL011133	2578.3	1907.69	4020.27	3229.5	1710.5	1579.89	1669.74	2455.63
AAEL011134	852.094	347.816	1246.75	574.653	640.392	452.15	663.948	1104.08
AAEL011135	605.082	812.928	605.877	713.232	953.899	930.648	789.672	654.018
AAEL011136	3658.26	4413.27	3142.83	3529.26	4411.68	4886.17	4493.85	3673.92
AAEL011140	4113.03	2385.02	5513.24	3040.46	2584.98	2164.84	2510.32	4493.82
AAEL011142	2385.86	2193.6	2878.52	2615.69	1277.44	1521.92	1615.71	1771.7
AAEL011147	1931.09	1645.41	2229.19	1790.99	1927.03	1549.32	2096.79	2078.99
AAEL011150	4998.63	5299.51	5240.47	6098.25	5560.37	5576.51	5274.17	5752.91
AAEL011155	978.471	1414.07	873.814	1177.93	1446.32	1598.86	1611.55	1021.14
AAEL011156	1404.52	1921.54	1439.86	1482.2	1819.18	2244.94	1777.8	1665.64
AAEL011157	6857.92	8487.68	8202.26	6347.54	7869.46	10404.7	8205.31	7587.15
AAEL011158	2121.62	3070.88	1576.24	2934.27	2903.5	2987.98	3530.66	2360.45
AAEL011159	417.43	776.273	455.011	831.477	799.236	1131.96	916.435	573.795
AAEL011160	30.6371	13.8475	31.3801	15.8161	28.4247	44.2664	17.6637	9.51793
AAEL011161	6031.67	7866.18	5976.69	8463.89	6963.21	5869.51	6658.18	5951.43
AAEL011162	3123.07	3203.65	3437.32	3154.19	3668.46	3448.56	3671.97	4125.34
AAEL011163	281.478	564.488	381.388	303.519	387.914	472.175	438.476	318.171
AAEL011167	21.063	14.662	1.20693	21.0882	33.4408	5.26981	11.4295	9.51793
AAEL011168	2579.26	1552.55	2436.78	2959.88	1680.4	1534.57	1718.57	2427.07
AAEL011169	9.57408	0.814557	14.4831	2.25945	9.19623	0	1.03904	6.79852
AAEL011171	2084.28	3337.24	1893.67	2777.61	2715.39	3327.36	2604.88	2323.74
AAEL011172	57.4445	151.508	118.279	83.5996	73.5698	61.1298	77.9281	63.9061
AAEL011173	144.569	474.072	84.4848	417.998	302.639	426.855	342.884	111.496
AAEL011177	175.206	39.9133	100.175	46.6953	92.7983	75.8853	42.6007	67.9852
AAEL011178	1096.23	1085.8	973.989	1569.56	744.894	848.439	973.582	855.254
AAEL011179	1729.08	1390.45	1645.04	1843.71	1227.28	1195.19	1661.43	1328.43
AAEL011180	214.46	83.8994	107.416	112.972	215.693	258.221	185.988	106.057
AAEL011183	1.91482	5.7019	2.41385	3.0126	0.836021	0	3.11712	4.07911
AAEL011184	1848.76	910.675	6210.84	823.192	1310.88	537.521	547.575	2223.12
AAEL011186	1053.15	3244.38	526.219	2507.23	2797.32	4124.15	3750.94	1034.74
AAEL011187	259.458	232.149	701.224	201.844	149.648	118.044	153.778	212.114
AAEL011191	2851.16	923.708	3556.81	1290.14	1638.6	1531.41	1159.57	2433.87
AAEL011192	1802.8	2105.63	1836.94	1695.34	2307.42	2635.96	2247.45	2138.82
AAEL011193	476.789	514.8	493.632	555.824	339.424	492.2	503.935	447.343
AAEL011196	151.271	272.062	413.975	190.547	159.68	94.8566	119.49	269.222
AAEL011197	49585.1	17047.9	53740.8	31417.6	30791.5	21923.5	29594	50575.6
AAEL011198	755.395	399.133	818.295	529.464	260.838	414.207	492.506	470.458
AAEL011199	582.104	519.687	413.975	540.008	560.97	490.092	541.341	445.983
AAEL011200	1321.22	1490.64	1179.17	1080.77	1647.8	1847.6	1659.35	1457.6
AAEL011201	300.626	228.076	306.559	366.031	230.742	203.415	291.971	324.969
AAEL011202	2645.32	2416.79	2346.26	2005.64	2356.74	2091.06	2604.88	2761.56
AAEL011203	18.1908	0	0	0	0	5.26981	0	0
AAEL011204	1936.84	1595.72	1980.56	2376.19	1075.12	1375.42	1705.07	1696.91
AAEL011206	2886.59	1079.29	4708.22	1000.94	1372.75	1177.28	1524.27	2639.19
AAEL011209	7831.6	7708.15	8723.66	7651.24	9137.7	8882.79	8420.39	9623.99
AAEL011210	226.906	196.308	149.659	184.522	75.2418	203.415	161.051	63.9061
AAEL011211	207.758	211.785	228.109	169.459	122.895	162.31	192.223	194.438
AAEL011212	697.951	478.959	654.154	799.091	570.166	542.79	796.945	598.27
AAEL011213	1.91482	2.44367	2.41385	3.76575	1.67204	0	0	1.3597
AAEL011216	9761.74	8949.54	10479.7	10354.3	10254.6	9779.71	9456.32	12726.8
AAEL011217	2875.1	5407.03	2909.9	5045.35	4171.74	5289.84	4612.31	3206.18
AAEL011221	4323.66	2073.05	5073.91	2651.84	2028.19	2123.73	1723.77	3830.29
AAEL011222	6468.25	11860.8	5005.12	13305.1	12911.5	19618.4	17060	7753.04
AAEL011227	146.483	140.918	184.66	99.4157	227.398	178.12	156.895	229.79
AAEL011230	0	0	1.20693	1.5063	0	0	4.15617	0
AAEL011231	224.034	457.781	111.037	670.303	217.365	366.779	492.506	188.999
AAEL011232	67.976	47.2443	108.623	51.2142	81.93	20.0253	22.8589	84.3017
AAEL011233	1052.19	1495.53	998.127	1208.05	1488.12	1842.33	1486.87	1235.97
AAEL011234	3034.03	1742.34	4936.32	2896.61	2009.79	1758.01	2302.52	3930.91
AAEL011238	35.4241	69.2373	38.6216	38.4106	35.1129	21.0792	39.4836	54.3882
AAEL011239	1239.84	1810.76	1346.93	1343.62	1723.87	2398.82	1788.19	1457.6
AAEL011240	3869.85	3799.91	3871.82	5410.62	2978.74	3307.33	3489.1	3664.4
AAEL011242	1996.2	2116.22	2107.29	2153.25	2318.28	2485.24	2107.18	2219.04
AAEL011248	5735.83	5379.33	3938.2	10530.5	3192.76	4839.79	6345.43	4020.65
AAEL011251	304.456	185.719	377.768	256.071	193.957	168.634	238.98	210.754
AAEL011253	792.734	855.285	1138.13	890.976	514.153	659.78	547.575	862.053
AAEL011254	947.834	751.836	919.677	814.154	683.029	630.269	746.032	1019.78
AAEL011255	1605.57	934.297	1922.63	1125.96	962.26	962.267	1030.73	1301.24
AAEL011260	0.957408	4.88734	0	5.27205	5.01612	2.10792	1.03904	0
AAEL011261	575.403	405.649	884.676	573.9	280.903	243.465	359.508	489.494
AAEL011263	28937.7	33208.7	7067.76	43297	9782.28	27770.8	36839.2	10477.9
AAEL011264	7028.34	16251.2	5025.64	9357.88	12775.2	16076.1	14327.3	7278.5
AAEL011268	396.367	913.933	98.9679	790.054	328.556	632.377	719.017	212.114
AAEL011271	4993.84	4727.69	4743.22	6135.91	6952.35	6049.74	6291.4	5803.22
AAEL011273	3181.47	3739.63	3367.32	3909.6	3926.79	4487.77	4368.13	3536.59
AAEL011274	3306.89	3969.34	3525.43	4387.09	4289.62	4284.36	3842.38	3686.16
AAEL011275	511.256	140.104	672.257	183.768	774.991	364.671	143.388	1567.74
AAEL011276	5860.3	7498.81	6256.7	6538.09	7076.91	8449.61	7165.23	7152.05
AAEL011277	7038.87	7799.38	7768.98	9888.1	7889.53	6833.89	7397.98	8662.68
AAEL011278	3913.89	3935.12	5055.81	3192.6	4850.59	4138.91	3598.2	5252.54
AAEL011279	1263.78	1326.1	1368.65	1146.29	1550.82	1463.95	1452.58	1490.24
AAEL011280	4486.42	4194.15	5334.61	3678.38	3172.7	3902.82	3517.16	4996.92
AAEL011281	3556.77	2735.28	3858.54	4052.7	2304.91	2813.02	3160.76	1778.49
AAEL011282	1286.76	1738.26	1354.17	1970.99	1777.38	1750.63	1983.53	1739.06
AAEL011283	1368.14	1708.13	1245.55	1595.17	1850.95	2063.66	1795.46	1589.49
AAEL011285	1903.33	2393.98	2048.15	1894.92	2310.76	2583.26	2310.83	2202.72
AAEL011287	1133.57	1246.27	1169.51	1154.58	822.644	857.925	927.864	1011.62
AAEL011288	5045.54	1642.15	6652.57	2673.68	1832.56	1742.2	2203.81	2784.68
AAEL011289	123.506	84.7139	386.216	111.466	63.5376	42.1585	96.6309	142.769
AAEL011292	822.414	611.732	118.279	1071.73	211.513	1046.58	1742.47	339.926
AAEL011293	1351.86	1408.37	1476.07	997.923	1269.08	1507.17	1242.69	1159.83
AAEL011295	1696.53	2060.83	1873.15	1549.23	1965.48	2268.13	1818.32	1903.59
AAEL011301	566.786	838.179	633.636	652.227	811.776	852.655	762.656	738.32
AAEL011302	23963.9	43547.8	18634.9	34080	26407.4	34455.1	34308.1	21074.1
AAEL011303	558.169	715.996	604.67	546.786	655.44	716.694	675.377	526.206
AAEL011305	0.957408	0	2.41385	1.5063	15.0484	23.1872	4.15617	10.8776
AAEL011306	2652.98	2248.18	3456.63	2099.78	2624.27	2507.38	2594.49	3297.28
AAEL011307	162.759	313.604	153.28	259.837	241.61	417.369	320.025	150.927
AAEL011309	3518.48	3312.8	3923.71	3197.87	4094.83	4266.44	4056.42	4088.63
AAEL011311	44.9982	36.6551	54.3116	45.189	23.4086	22.1332	62.3425	58.4673
AAEL011313	38.2963	23.6222	14.4831	33.1386	45.9811	45.3204	48.835	38.0717
AAEL011314	8052.76	14997.6	3648.54	14311.3	20755.9	24488.8	24870.5	10354.2
AAEL011315	2300.65	2696.18	2450.06	2299.36	2559.89	2904.72	2722.29	2424.35
AAEL011316	883.688	448.821	925.712	579.925	575.182	412.099	603.683	856.614
AAEL011317	1333.67	694.817	1525.55	1062.69	678.013	854.763	1027.61	1343.39
AAEL011318	68.9334	17.9203	211.212	24.8539	60.1935	20.0253	17.6637	95.1793
AAEL011319	6864.62	4409.2	6004.45	4383.33	8167.92	8429.59	6956.38	7867.25
AAEL011320	2023.96	1897.92	2367.99	1350.4	2175.33	2127.95	2070.81	2408.04
AAEL011321	94.7834	58.6481	79.6571	79.8338	140.451	105.396	65.4596	112.856
AAEL011323	3269.55	4682.89	2970.24	5124.43	4777.86	5849.49	5086.11	3922.75
AAEL011324	244.139	399.947	80.864	639.424	130.419	465.851	607.839	70.7047
AAEL011325	829.116	519.687	658.981	489.547	619.491	666.104	545.497	689.37
AAEL011326	465.301	265.546	795.364	415.738	260.002	261.383	274.307	456.861
AAEL011328	992.833	812.928	1340.89	1052.15	545.085	597.596	884.224	889.247
AAEL011329	531.362	521.316	715.707	713.986	270.871	264.544	309.634	508.53
AAEL011330	39.2537	65.1646	90.5194	51.9673	53.5053	53.7521	54.0302	47.5897
AAEL011331	11.4889	23.6222	32.587	23.3476	4.1801	16.8634	39.4836	42.1509
AAEL011332	2656.81	2845.25	2993.17	3929.18	1899.44	2477.86	3473.52	2648.71
AAEL011333	3.82963	3.25823	0	2.25945	0.836021	2.10792	0	0
AAEL011337	3.82963	0	0	0	0.836021	0	0	0
AAEL011338	1752.06	2666.86	1339.69	3020.13	1634.42	2065.77	2244.33	1435.85
AAEL011340	1081.87	1150.15	1578.66	1022.78	672.997	735.665	674.338	866.132
AAEL011343	35.4241	45.6152	16.897	27.1134	106.175	121.206	52.9911	24.4747
AAEL011345	430.834	469.185	249.834	560.343	562.642	486.93	597.449	492.213
AAEL011346	80.4223	218.301	12.0693	196.572	103.667	228.71	251.448	74.7838
AAEL011347	1184.31	660.606	1183.99	1025.79	835.185	783.094	1001.64	1128.56
AAEL011348	26.8074	25.2513	36.2078	20.335	21.7365	22.1332	21.8199	29.9135
AAEL011349	359.028	226.447	404.32	330.633	106.175	155.986	251.448	251.545
AAEL011350	3758.79	4997.31	3227.32	6093.73	4578.88	4351.81	5017.53	3661.69
AAEL011352	652.953	342.928	714.5	536.995	527.529	353.077	415.617	516.688
AAEL011353	12.4463	12.2184	15.69	6.77834	9.19623	13.7015	15.5856	9.51793
AAEL011354	5.74445	0	0	13.5567	20.0645	0	28.0541	8.15823
AAEL011355	274.776	52.1316	423.631	149.877	102.831	118.044	99.748	148.208
AAEL011356	494.023	539.237	420.01	371.303	528.365	602.866	565.239	377.998
AAEL011357	1296.33	1452.36	1209.34	1277.34	1539.11	1448.14	1475.44	1157.11
AAEL011358	72.763	118.111	56.7255	126.529	65.2096	134.907	102.865	36.712
AAEL011359	1416.01	1858	1241.93	2159.28	1271.59	1467.12	1662.47	1159.83
AAEL011361	835.818	551.455	981.23	738.086	458.139	458.473	584.98	731.521
AAEL011362	382.963	387.729	370.526	344.942	392.93	420.531	346.001	387.516
AAEL011365	58.4019	13.8475	245.006	17.3224	72.7338	14.7555	14.5466	112.856
AAEL011366	3947.4	388.544	7587.94	445.111	2947.81	696.669	775.125	6057.49
AAEL011367	316.902	325.008	178.625	250.799	427.206	368.887	356.391	341.286
AAEL011368	402.112	595.441	322.249	542.268	567.658	674.536	818.765	349.444
AAEL011369	7738.73	5216.42	10781.5	6021.43	6913.05	5265.59	6393.22	9845.62
AAEL011370	788.905	720.068	983.644	918.089	970.62	860.033	978.777	932.758
AAEL011371	12385	13897.2	16580.7	17503.2	18537.9	13149.2	14962.2	19964.5
AAEL011375	22.0204	4.07278	6.03463	3.0126	10.0322	6.32377	17.6637	10.8776
AAEL011376	561.999	489.549	639.67	763.693	502.448	604.974	573.551	644.5
AAEL011377	58.4019	101.005	57.9324	112.219	84.4381	114.882	100.787	67.9852
AAEL011379	1291.54	1460.5	1225.03	929.386	1403.68	1486.09	1313.35	1208.78
AAEL011381	15645	6795.85	18928.2	9183.9	10425.2	8400.08	10368.6	15610.8
AAEL011382	831.988	273.691	1068.13	744.865	384.569	425.801	630.698	862.053
AAEL011383	639.549	967.694	434.493	699.676	882.002	1101.39	983.972	622.745
AAEL011385	110.102	74.9392	118.279	77.5744	35.9489	56.9139	56.1082	70.7047
AAEL011386	346.582	301.386	388.63	267.368	270.871	176.012	262.878	398.394
AAEL011387	1523.24	601.958	1088.65	1481.44	683.865	884.274	1175.16	1108.16
AAEL011388	883.688	1002.72	838.813	726.036	982.324	1077.15	1002.68	993.944
AAEL011389	824.329	500.138	849.675	541.514	516.661	543.844	591.215	896.046
AAEL011390	591.678	692.373	562.427	535.489	840.201	767.284	819.804	749.197
AAEL011391	2745.85	3628.85	2801.27	2831.84	3871.61	4183.18	4015.9	3668.48
AAEL011394	4405.99	2344.29	5127.02	3099.21	3004.66	2471.54	2898.93	4565.89
AAEL011395	3731.02	2172.42	4693.73	2590.83	3401.77	2907.88	2736.84	4087.27
AAEL011397	119.676	61.0918	140.003	64.0177	78.5859	41.1045	84.1624	123.733
AAEL011399	588.806	761.611	701.224	689.885	753.254	1024.45	723.173	779.111
AAEL011404	66.0612	93.674	63.967	67.7834	89.4542	139.123	83.1233	58.4673
AAEL011405	676.888	200.381	1107.96	160.421	433.895	157.04	299.244	844.377
AAEL011407	72.763	255.771	48.277	134.061	88.6182	187.605	151.7	106.057
AAEL011408	1100.06	628.838	862.952	543.021	956.407	1506.11	1232.3	757.356
AAEL011411	0	0.814557	0	4.5189	0	0	0	0
AAEL011412	378.176	342.928	299.317	360.759	502.448	319.35	320.025	398.394
AAEL011413	94.7834	86.343	307.766	155.902	94.4703	90.6407	96.6309	137.33
AAEL011414	33592.6	27714.5	34916.4	21256.1	41684	28472.8	37682.9	31425.5
AAEL011415	837.732	360.849	1147.79	903.779	405.47	344.646	574.59	779.111
AAEL011416	10838.8	32586.4	3339.56	25568.7	21746.6	36284.7	27177.2	9947.6
AAEL011419	23.9352	91.2304	12.0693	86.6122	0	0	0	35.3523
AAEL011421	3767.4	4194.97	3944.23	3379.38	3596.56	3727.86	4061.61	4266.75
AAEL011422	109.145	207.712	4.8277	238.748	88.6182	111.72	154.817	29.9135
AAEL011423	73.7205	119.74	35.0008	79.8338	45.9811	132.799	118.451	78.8629
AAEL011424	97.6557	74.1247	82.0709	47.4484	68.5537	87.4788	73.7719	47.5897
AAEL011425	1629.51	884.609	1788.66	1372.24	745.73	594.435	770.969	1109.52
AAEL011427	899.007	702.963	916.056	854.071	820.972	977.023	813.57	1017.06
AAEL011428	0.957408	4.88734	3.62078	6.02519	0	0	5.19521	0
AAEL011429	2156.08	1915.02	1978.15	1717.18	2287.35	2274.45	2343.04	2344.13
AAEL011433	988.046	1335.87	949.85	970.809	983.996	1364.88	972.543	898.765
AAEL011435	1698.44	2167.54	1902.11	1984.55	2349.22	2455.73	2252.64	1986.53
AAEL011436	1222.61	1715.46	1041.58	1885.13	1409.53	1439.71	1456.74	1094.56
AAEL011439	120.633	406.464	30.1731	355.486	203.153	308.811	221.316	55.7479
AAEL011440	67.976	127.885	44.6562	130.295	213.185	238.195	224.433	127.812
AAEL011441	3422.74	4598.17	3282.84	4707.18	4391.62	5317.24	4361.9	3615.46
AAEL011442	1835.35	2307.64	1919.01	1811.32	2259.76	2509.48	2381.48	2167.37
AAEL011444	4.78704	0.814557	0	0	0	3.16189	8.31233	0
AAEL011447	14320	12020.4	16380.4	7676.1	9973.72	9326.51	10573.3	12543.3
AAEL011448	352.326	923.708	293.283	662.771	867.789	1138.28	818.765	863.413
AAEL011449	100.528	86.343	78.4502	127.282	112.863	103.288	155.856	46.23
AAEL011452	1356.65	1743.15	846.055	1689.31	1642.78	2692.87	1933.66	1071.45
AAEL011453	1249.42	381.213	1004.16	604.779	1433.78	1540.89	1575.19	770.953
AAEL011454	487.321	1355.42	187.073	1054.41	1083.48	1742.2	1708.18	443.264
AAEL011455	506.469	222.374	371.733	200.338	477.368	480.607	538.224	191.718
AAEL011458	11.4889	5.7019	12.0693	9.03779	10.8683	8.4317	1.03904	20.3956
AAEL011459	1146.02	687.486	1392.79	1512.32	924.639	925.379	1084.76	1022.5
AAEL011460	899.964	1547.66	490.012	1537.93	1596.8	2465.22	1977.3	788.629
AAEL011462	949.749	1341.58	1142.96	965.537	1403.68	1375.42	1405.82	1197.9
AAEL011463	192.439	163.726	193.108	126.529	237.43	316.189	246.253	217.553
AAEL011465	1310.69	946.515	1314.34	959.512	1368.57	1476.6	1366.34	1751.3
AAEL011466	745.821	1081.73	623.98	889.469	777.499	1069.77	823.96	700.248
AAEL011468	4786.09	7341.6	4470.45	5146.27	6376.33	9123.09	6477.39	5483.69
AAEL011469	1762.59	1382.3	1966.08	1824.88	1013.26	1060.29	1296.72	1492.96
AAEL011470	2773.61	3515.63	1840.56	4472.95	1297.5	3900.71	4585.29	1836.96
AAEL011471	15760.9	14150.5	15798.7	9107.08	11362.4	11188.9	11884.6	12672.4
AAEL011472	0	0	0	0	3.34408	0	0	4.07911
AAEL011473	342.752	387.729	300.524	356.24	328.556	437.394	404.187	295.056
AAEL011475	276.691	202.825	200.35	299.753	117.043	161.256	201.574	160.445
AAEL011476	861.668	1123.27	753.121	665.031	984.832	1026.56	915.396	751.917
AAEL011478	15543.5	21816.3	16275.4	18776	19307.1	21317.4	18510.5	18275.8
AAEL011480	2178.1	423.57	2633.51	1512.32	824.316	669.266	1019.3	1929.42
AAEL011481	0.957408	0	6.03463	0	0	2.10792	0	0
AAEL011483	50.7427	139.289	1.20693	60.2519	111.191	55.86	40.5226	43.5106
AAEL011486	21.063	46.4297	21.7247	16.5693	48.4892	36.8887	27.0151	29.9135
AAEL011487	4.78704	2.44367	0	0.753149	1.67204	2.10792	0	1.3597
AAEL011488	47.8704	47.2443	49.4839	53.4736	58.5214	51.6441	37.4055	43.5106
AAEL011491	3.82963	0	10.8623	0	2.50806	5.26981	0	17.6762
AAEL011492	12742.1	8736.12	16486.6	6425.12	11117.4	8749.99	9149.8	16029.6
AAEL011494	1.91482	16.2911	1.20693	0.753149	0.836021	1.05396	0	0
AAEL011496	631.89	417.868	608.29	522.686	566.822	669.266	605.761	701.608
AAEL011497	1.91482	0.814557	2.41385	3.76575	0.836021	0	0	1.3597
AAEL011499	24217.6	73733.7	13248.4	66188.3	55545.2	97311.3	77933.3	24224.5
AAEL011500	59.3593	38.2842	54.3116	64.7708	36.7849	38.9966	41.5617	29.9135
AAEL011502	1308.78	759.982	1795.9	1406.88	754.927	725.126	817.726	1245.49
AAEL011504	46.913	20.3639	18.1039	14.3098	15.8844	7.37773	5.19521	17.6762
AAEL011505	89.9964	94.4886	207.591	133.307	44.3091	63.2377	77.9281	77.5032
AAEL011506	1297.29	504.211	1704.18	829.217	615.311	542.79	543.419	920.52
AAEL011510	0	1.62911	18.1039	14.3098	10.8683	6.32377	1.03904	35.3523
AAEL011513	2812.87	6968.53	1229.86	6937.26	8066.76	11220.5	10234.6	3128.68
AAEL011519	48.8278	3.25823	36.2078	34.6449	35.1129	10.5396	21.8199	20.3956
AAEL011520	51.7001	47.2443	9.6554	65.524	14.2123	44.2664	47.7959	53.0285
AAEL011521	196.269	314.419	240.178	346.449	220.709	224.494	231.706	110.136
AAEL011522	676.888	367.365	1019.85	314.816	405.47	259.275	244.175	550.68
AAEL011527	8748.8	7721.19	7971.74	6914.66	8045.03	8703.62	8255.19	8310.52
AAEL011532	24.8926	6.51646	8.44848	6.77834	8.36021	12.6475	17.6637	5.43882
AAEL011536	611.784	344.558	567.255	551.305	431.387	559.654	541.341	508.53
AAEL011537	0	8.14557	0	9.03779	1.67204	5.26981	0	0
AAEL011538	616.571	791.749	596.221	742.605	974.8	935.918	1019.3	728.802
AAEL011541	537.106	267.989	1070.54	518.92	318.524	272.976	306.517	654.018
AAEL011548	517.958	247.625	527.426	741.099	255.822	341.484	454.061	392.955
AAEL011551	20.1056	7.33101	2.41385	0.753149	0	2.10792	1.03904	6.79852
AAEL011554	2102.47	1356.24	2552.65	1794.75	1031.65	1019.18	1270.75	1911.75
AAEL011556	1455.26	1795.28	1435.03	1256.25	1678.73	1884.48	1734.16	1573.18
AAEL011557	1.91482	0	0	0	4.1801	0	0	0
AAEL011559	24.8926	21.993	47.0701	4.5189	5.01612	2.10792	6.23425	5.43882
AAEL011560	5205.43	1717.9	7213.79	3120.3	2421.95	1965.64	2284.85	5196.79
AAEL011561	474.875	513.171	394.665	387.119	440.583	431.07	533.028	465.019
AAEL011562	557.212	599.514	411.562	601.766	637.048	561.762	561.082	621.385
AAEL011563	451.897	111.594	1046.4	143.098	202.317	108.558	94.5528	354.883
AAEL011564	14263.5	10698.4	17074.4	15653.5	9616.74	8935.49	11106.3	14222.5
AAEL011566	476.789	279.393	440.528	263.602	382.897	465.851	419.773	329.049
AAEL011567	2700.85	2151.24	3433.7	2331	2156.1	1717.96	2132.11	3021.26
AAEL011568	2076.62	1083.36	2214.71	1348.89	1044.19	1048.69	1317.5	1736.34
AAEL011570	719.014	732.287	815.882	630.386	836.021	708.262	790.711	977.628
AAEL011575	8062.34	6134.43	8343.48	7623.38	6170.67	6025.5	6389.07	8774.18
AAEL011578	1461.96	926.151	1387.96	1364.71	1103.55	939.08	1116.97	1957.98
AAEL011580	369.56	660.606	347.595	500.844	561.806	750.421	576.668	431.026
AAEL011582	1.91482	5.7019	10.8623	13.5567	6.68816	9.48566	3.11712	17.6762
AAEL011584	995.705	827.59	1031.92	1036.33	543.413	735.665	822.921	696.169
AAEL011586	19.1482	21.993	28.9662	39.1638	35.1129	31.6189	33.2493	29.9135
AAEL011587	8759.33	10889	10081.4	7054.75	9313.27	10537.5	8407.92	8689.87
AAEL011588	15.3185	157.209	9.6554	101.675	36.7849	88.5328	90.3966	25.8344
AAEL011591	14.3611	27.6949	21.7247	15.8161	17.5564	14.7555	25.976	23.115
AAEL011592	475.832	370.623	827.951	332.139	328.556	239.249	196.379	503.091
AAEL011593	145.526	96.1177	43.4493	103.181	68.5537	233.98	240.019	42.1509
AAEL011594	3883.25	1875.11	4762.53	2580.29	2596.68	2136.38	2411.62	4140.3
AAEL011597	677.845	879.721	691.568	725.283	790.039	915.893	760.578	809.024
AAEL011599	241.267	697.261	78.4502	576.159	456.467	675.59	527.833	266.502
AAEL011602	1405.48	2174.05	1337.27	1820.36	1860.15	2448.35	1945.09	1672.44
AAEL011603	915.283	724.956	925.712	893.988	1118.6	985.454	1147.1	1071.45
AAEL011606	4290.15	5651.4	3869.4	5684.77	5499.34	5778.87	5398.86	5047.22
AAEL011612	2609.9	496.065	2402.99	521.179	1700.47	1099.28	1076.45	2931.52
AAEL011621	373.389	118.925	386.216	116.738	306.82	255.059	219.238	466.379
AAEL011622	1366.22	611.732	1255.2	985.119	2215.45	2027.82	2134.19	1628.93
AAEL011624	336.05	212.599	510.529	159.668	418.01	459.527	430.163	368.48
AAEL011626	760.182	815.371	617.946	726.789	740.714	714.586	652.518	753.276
AAEL011627	576.36	860.172	708.465	619.089	736.534	922.217	797.984	515.328
AAEL011629	1492.6	580.779	1583.49	988.132	751.582	804.173	971.504	1354.27
AAEL011630	799.436	933.482	1080.2	992.651	1235.64	1331.15	1324.78	915.081
AAEL011632	809.01	740.432	837.606	683.106	902.902	955.943	942.411	875.65
AAEL011633	116.804	100.191	187.073	163.433	153.828	322.512	155.856	55.7479
AAEL011634	14.3611	36.6551	37.4147	3.0126	30.0967	28.457	38.4445	35.3523
AAEL011635	579.232	571.004	785.708	577.666	537.561	557.546	439.515	467.738
AAEL011636	948.792	1163.19	894.332	1119.93	1198.02	984.4	1098.27	1157.11
AAEL011637	1234.1	1211.25	1267.27	1349.64	1330.94	1368.04	1461.93	1528.31
AAEL011638	1206.33	768.127	1828.49	966.291	1381.94	710.37	962.152	1952.54
AAEL011639	7606.61	17924.3	8847.97	14195.4	18150.8	26771.7	22242.8	8836.72
AAEL011641	72.763	34.2114	44.6562	57.2393	101.158	75.8853	48.835	17.6762
AAEL011642	191.482	469.999	125.52	401.429	467.335	598.65	489.389	153.647
AAEL011643	12977.7	19504.6	9387.47	25082.1	11182.6	16105.6	18150	9569.6
AAEL011644	588.806	916.377	313.801	1042.36	654.604	828.414	826.038	478.616
AAEL011645	9.57408	0.814557	6.03463	7.53149	3.34408	1.05396	3.11712	5.43882
AAEL011648	1.91482	11.4038	14.4831	9.03779	8.36021	0	6.23425	6.79852
AAEL011649	365.73	184.904	584.152	229.711	199.809	127.529	170.403	255.625
AAEL011650	3953.14	1586.76	6727.4	2918.45	1834.23	1527.19	2290.05	3900.99
AAEL011651	745.821	785.233	634.843	881.185	861.101	766.23	970.465	832.139
AAEL011652	763.055	899.271	848.469	1058.17	549.265	611.298	611.995	587.393
AAEL011653	0.957408	16.2911	4.8277	18.8287	25.0806	0	6.23425	19.0359
AAEL011654	411.686	138.475	730.19	146.864	173.892	141.231	139.232	387.516
AAEL011655	757.31	628.023	627.601	557.331	489.072	525.927	639.011	611.867
AAEL011656	6538.14	8846.09	6424.46	5345.85	7025.92	8020.65	6775.59	5721.64
AAEL011657	12903	7411.65	13762.6	13942.3	6260.12	5616.56	7187.05	10427.6
AAEL011658	5924.44	3415.44	8094.85	2857.45	6196.58	3871.2	4145.78	8315.95
AAEL011659	506.469	931.039	658.981	591.222	855.249	723.018	795.906	775.032
AAEL011661	225.948	513.171	44.6562	354.733	304.311	328.836	363.665	153.647
AAEL011663	1557.7	1312.25	1470.04	1618.52	1409.53	1204.68	1488.95	1367.86
AAEL011664	369.56	283.466	525.013	430.801	193.957	166.526	200.535	326.329
AAEL011665	5864.13	6509.12	5922.38	4724.51	6408.1	6668.42	5612.9	6317.19
AAEL011666	958.366	1505.3	941.402	963.278	1241.49	1922.43	1483.75	1012.98
AAEL011667	1254.21	1531.37	1111.58	1308.97	1368.57	1368.04	1183.47	1021.14
AAEL011677	541.893	512.356	561.22	469.965	678.849	868.465	676.416	734.241
AAEL011680	194.354	88.7867	350.008	65.524	124.567	85.3709	68.5767	194.438
AAEL011684	809.01	561.23	689.154	553.565	591.903	701.939	652.518	647.22
AAEL011685	236.48	947.33	91.7263	787.041	560.134	961.213	789.672	242.027
AAEL011687	1992.37	2165.09	1919.01	1906.22	1655.32	1790.68	1541.94	2069.47
AAEL011688	524.66	457.781	615.532	487.288	534.217	467.959	539.263	564.278
AAEL011693	31.5945	21.993	19.3108	11.2972	6.68816	7.37773	4.15617	6.79852
AAEL011696	901.879	1106.98	741.052	982.107	992.356	1020.24	1090.99	810.384
AAEL011697	275.734	186.534	585.359	206.363	130.419	94.8566	148.583	312.732
AAEL011698	432.749	728.214	392.251	624.361	318.524	471.121	0	576.515
AAEL011700	235.522	193.05	272.765	220.673	215.693	201.307	223.394	244.747
AAEL011701	560.084	273.691	527.426	405.194	290.935	303.541	312.752	403.832
AAEL011702	4260.47	1518.33	6587.4	1260.77	3496.24	1802.27	1770.53	5751.55
AAEL011703	855.923	490.363	832.779	765.2	528.365	621.838	680.572	711.126
AAEL011705	436.578	254.142	487.598	358.499	326.884	227.656	390.68	493.573
AAEL011707	399.239	219.93	512.943	424.776	265.855	196.037	247.292	285.538
AAEL011708	17017.9	7672.31	16091.9	16270.3	8401.17	8008	11762	14531.2
AAEL011709	991.875	638.613	1380.72	784.782	478.204	513.279	682.65	885.168
AAEL011710	494.023	882.98	448.976	633.399	677.177	856.871	758.5	628.184
AAEL011711	4144.62	1234.87	4454.76	2467.32	2470.44	2165.89	2695.27	4261.32
AAEL011714	202.971	91.2304	292.076	173.224	61.8655	81.1551	96.6309	150.927
AAEL011715	1.91482	13.0329	15.69	10.5441	9.19623	14.7555	8.31233	8.15823
AAEL011716	1634.3	560.415	2861.62	579.925	1244.83	565.978	632.776	2359.09
AAEL011718	1139.32	1210.43	1284.17	735.074	1168.76	1285.83	910.2	1112.24
AAEL011719	381.049	342.928	459.839	335.151	202.317	272.976	387.562	303.214
AAEL011727	8.61668	15.4766	0	29.3728	1.67204	8.4317	24.937	2.71941
AAEL011728	838.69	1036.12	1043.99	854.824	631.195	551.222	628.62	607.788
AAEL011730	128.293	214.228	68.7947	118.244	134.599	176.012	204.691	69.3449
AAEL011731	1750.14	793.378	2036.08	1445.29	709.781	575.463	924.747	1113.6
AAEL011732	2264.27	678.526	4492.18	1122.95	1109.4	568.085	620.308	1788.01
AAEL011733	268.074	200.381	596.221	280.172	105.339	155.986	157.934	180.841
AAEL011736	4430.89	3931.87	4926.67	2947.07	4168.4	4049.32	3608.59	5223.99
AAEL011737	1731.95	857.728	1991.43	949.721	734.862	672.428	786.554	1117.68
AAEL011738	554.34	865.059	538.289	540.008	618.655	678.752	632.776	542.522
AAEL011739	4272.91	6796.66	3473.53	5860.25	6473.31	9084.1	7830.22	5410.27
AAEL011740	5570.2	2767.86	7643.46	2037.27	3253.79	2364.04	2429.28	4556.37
AAEL011741	24671.5	38946.4	14547.1	32257.4	28642.1	41639.9	41666.6	22429.7
AAEL011742	13435.3	12023.7	13993.1	12689.1	10824	10519.6	11707.9	12827.5
AAEL011743	0.957408	0	1.20693	0	0.836021	6.32377	2.07808	4.07911
AAEL011744	609.869	194.679	683.12	374.315	184.761	181.281	277.424	361.681
AAEL011745	559.127	286.724	1043.99	561.849	292.607	277.192	267.034	652.658
AAEL011746	13669.9	7265.85	16922.3	10027.4	7555.12	6809.65	8534.69	12593.6
AAEL011748	403.069	529.462	264.317	353.227	239.938	360.455	341.845	252.905
AAEL011750	1985.67	1856.38	2132.64	1882.87	2252.24	2078.41	2385.64	2190.48
AAEL011751	1247.5	1172.15	1264.86	1429.48	811.776	793.633	861.365	1161.19
AAEL011752	2000.98	3795.84	1384.34	3081.89	3995.34	5693.5	4291.24	2572.56
AAEL011753	1032.09	1467.83	1054.85	1092.07	1387.79	1619.94	1466.09	1399.14
AAEL011754	2605.11	2968.25	2629.89	2347.57	3280.54	4241.14	3047.51	3146.36
AAEL011756	235.522	197.937	242.592	161.174	246.626	462.689	366.782	76.1435
AAEL011757	227.863	29.324	365.698	12.8035	93.6343	45.3204	48.835	172.683
AAEL011758	11956.1	18128.8	10663.2	15332.6	14695.6	19919.9	16415.8	11178.1
AAEL011761	10.5315	6.51646	4.8277	5.27205	16.7204	1.05396	8.31233	2.71941
AAEL011763	1053.15	682.599	1521.93	602.519	1616.86	2458.89	1806.89	1010.26
AAEL011764	472.002	239.48	598.635	250.046	450.615	783.094	618.23	367.12
AAEL011765	309.243	566.932	364.491	400.675	448.943	465.851	374.055	384.796
AAEL011766	85.2094	107.522	177.418	116.738	165.532	103.288	111.177	149.568
AAEL011768	339.88	17.1057	218.453	20.335	233.25	44.2664	63.3815	372.559
AAEL011770	423.175	530.277	100.175	680.847	376.209	812.605	493.545	247.466
AAEL011771	1057.94	120.554	735.018	174.731	1330.94	303.541	369.899	2009.64
AAEL011772	23.9352	95.3032	53.1047	82.8464	87.7822	115.936	87.2795	55.7479
AAEL011774	246.054	654.904	132.762	608.545	427.206	539.629	567.317	322.25
AAEL011776	10403.2	8193.63	10939.6	8741.8	10368.3	9107.29	9463.59	12026.6
AAEL011777	1730.04	789.306	1375.89	1849.73	2620.09	2758.22	2824.11	1940.3
AAEL011778	1182.4	761.611	1453.14	1293.16	574.346	705.101	663.948	1018.42
AAEL011779	249.884	77.3829	366.905	170.212	74.4058	54.806	50.913	250.186
AAEL011780	643.379	267.989	1202.1	515.154	339.424	257.167	377.172	681.212
AAEL011781	1675.46	1895.47	1524.35	1679.52	2307.42	2097.38	2107.18	1873.67
AAEL011782	580.19	799.895	541.91	573.147	803.416	857.925	841.624	654.018
AAEL011784	2099.6	1370.08	2442.82	1985.3	1172.1	1000.21	1229.19	2250.31
AAEL011786	770.714	587.296	1013.82	416.492	562.642	444.772	402.109	891.966
AAEL011787	533.277	322.565	725.362	239.501	725.666	612.352	395.875	898.765
AAEL011788	268.074	74.9392	357.25	173.977	193.957	178.12	135.075	310.013
AAEL011789	10074.8	6558.81	8308.47	12476.7	5060.43	5886.38	8062.96	7666.02
AAEL011790	632.847	747.763	564.841	602.519	819.3	776.77	747.071	652.658
AAEL011791	11.4889	4.07278	0	10.5441	15.0484	0	2.07808	4.07911
AAEL011793	1417.92	2345.11	1366.24	1791.74	2075.84	2406.2	2064.58	1698.27
AAEL011794	811.882	345.372	1251.58	689.885	353.637	325.674	448.866	841.657
AAEL011797	5.74445	10.5892	0	12.8035	15.8844	34.7807	10.3904	2.71941
AAEL011798	59.3593	79.8266	9.6554	66.2771	82.766	82.209	97.6699	17.6762
AAEL011799	455.726	699.704	445.355	424.776	587.722	735.665	622.386	503.091
AAEL011801	56.4871	19.5494	14.4831	26.3602	72.7338	75.8853	68.5767	73.4241
AAEL011803	812.84	821.888	848.469	747.877	710.617	870.573	1077.49	620.025
AAEL011805	261.373	466.741	364.491	377.328	463.155	523.819	491.467	479.976
AAEL011807	517.001	545.753	576.91	516.66	574.346	495.362	581.863	599.63
AAEL011808	1.91482	15.4766	3.62078	12.0504	8.36021	12.6475	10.3904	2.71941
AAEL011809	95.7408	57.019	44.6562	64.7708	128.747	84.317	71.6939	93.8196
AAEL011810	8290.2	10546.9	13081.9	8962.48	8255.7	7837.26	8007.89	7784.31
AAEL011811	80.4223	63.5354	88.1056	47.4484	50.9973	62.1838	72.7329	54.3882
AAEL011812	949.749	1009.24	1078.99	1158.34	1002.39	1031.83	991.246	1101.36
AAEL011813	6630.05	7372.55	6863.78	6492.9	8584.26	9590	8987.71	8352.67
AAEL011814	2064.17	2142.28	2016.77	2281.29	2867.55	3347.38	2739.95	2299.26
AAEL011815	779.331	536.793	617.946	467.706	736.534	567.032	557.965	1067.37
AAEL011817	1634.3	1796.91	1466.41	1912.25	1955.45	1692.66	1952.36	1715.95
AAEL011818	184.78	110.78	212.419	139.333	119.551	80.1011	110.138	148.208
AAEL011819	1641	1298.4	1641.42	1482.95	1478.92	1441.82	1733.12	1445.37
AAEL011822	11.4889	1.62911	12.0693	3.0126	2.50806	1.05396	17.6637	9.51793
AAEL011825	8439.56	23770.4	3770.43	25393.2	17479.5	21255.3	22012.1	8820.41
AAEL011826	2932.54	2982.09	3239.39	3108.25	3777.14	3401.14	3553.52	3476.77
AAEL011827	960.281	1126.53	1060.89	1227.63	1289.14	1203.62	1220.87	1231.89
AAEL011830	4256.64	5670.95	4140.96	5158.32	5415.74	6749.57	5424.84	4946.61
AAEL011832	2558.2	3276.96	2275.05	2927.49	3248.78	3831.15	3252.2	2764.28
AAEL011835	0.957408	0	0	0	3.34408	0	0	0
AAEL011836	114.889	118.111	95.3471	75.3149	107.011	98.0185	97.6699	58.4673
AAEL011837	880.816	997.832	996.92	1229.14	883.674	869.519	910.2	950.434
AAEL011839	42.126	124.627	55.5186	134.061	57.6854	109.612	70.6548	57.1076
AAEL011842	1968.43	2054.31	1670.38	2043.29	1800.79	1891.86	2074.97	1869.59
AAEL011848	2032.58	2846.88	1613.66	2614.18	2609.22	3175.59	2772.16	2330.53
AAEL011850	2966.05	2778.45	2282.3	3841.06	3748.72	4249.57	4031.48	3637.21
AAEL011854	1036.87	1730.93	648.119	1789.48	1454.68	1416.52	1447.38	832.139
AAEL011857	722.843	856.914	779.674	973.069	1118.6	888.49	923.708	833.499
AAEL011858	369.56	376.325	231.73	277.159	349.457	422.639	342.884	288.257
AAEL011862	226.906	112.409	247.42	250.799	116.207	96.9645	86.2404	208.035
AAEL011865	1179.53	827.59	936.574	1122.19	789.203	947.512	1055.67	951.793
AAEL011866	899.007	1116.76	755.535	939.93	1111.07	1259.48	1149.18	794.068
AAEL011867	382.963	145.806	328.284	246.28	193.121	108.558	191.184	312.732
AAEL011868	566.786	657.347	528.633	673.316	726.502	804.173	639.011	611.867
AAEL011869	1399.73	2209.89	993.3	2254.18	1713.01	1935.07	2070.81	1154.39
AAEL011870	2944.99	2844.43	2749.38	3221.97	2219.63	2372.47	2600.72	2316.94
AAEL011871	13027.5	5847.7	16728	7345.47	5630.6	5588.11	6632.2	9715.09
AAEL011872	474.875	757.538	439.321	664.278	623.671	688.237	722.134	611.867
AAEL011873	21983.1	16723.7	24445.1	15968.3	20914.7	19174.7	16992.5	23890
AAEL011874	1066.55	3376.34	278.8	2739.2	1681.24	2971.12	2309.79	1048.33
AAEL011877	314.987	293.24	382.595	343.436	300.967	329.89	304.439	371.199
AAEL011881	5562.54	3681.8	5659.27	4189.02	4465.19	4926.22	5190.01	5554.39
AAEL011882	812.84	591.368	429.665	495.572	704.765	1475.55	1216.72	765.514
AAEL011887	235.522	315.234	211.212	272.64	313.508	249.789	325.22	213.474
AAEL011888	0.957408	4.88734	1.20693	0	2.50806	8.4317	3.11712	0
AAEL011889	846.349	654.089	1241.93	662.018	1039.17	1034.99	590.176	1472.56
AAEL011890	7824.9	4890.6	9360.91	4326.09	8618.54	5547	5127.67	10335.1
AAEL011891	1.91482	7.33101	18.1039	6.02519	0	3.16189	0	10.8776
AAEL011892	1378.67	766.498	1255.2	847.293	883.674	769.392	916.435	1442.65
AAEL011897	213.502	127.071	187.073	131.801	203.153	166.526	183.91	266.502
AAEL011898	3454.33	4739.09	2707.13	4641.66	4069.75	5006.32	4429.43	2878.5
AAEL011900	607.954	1080.1	642.084	1152.32	639.556	919.055	857.209	558.839
AAEL011901	3918.67	6689.96	3753.54	5648.62	5844.62	7457.83	6747.54	4429.92
AAEL011903	1078.04	878.907	1240.72	1203.53	1228.11	932.756	1026.57	1441.29
AAEL011904	504.554	167.799	541.91	365.277	253.314	251.897	301.322	367.12
AAEL011905	361.9	130.329	666.223	265.862	280.067	181.281	210.925	443.264
AAEL011906	1582.6	1439.32	1735.56	1177.93	2037.38	1336.42	1804.82	1187.02
AAEL011907	1332.71	970.952	1645.04	762.94	1266.57	990.724	933.059	1601.73
AAEL011908	188.609	0	0	0	209.005	0	237.941	169.963
AAEL011910	1415.05	1084.18	1929.87	1034.83	1338.47	999.156	1025.53	1718.67
AAEL011911	1325.05	641.056	1266.06	1000.94	774.991	778.878	1006.83	1120.4
AAEL011912	1248.46	711.923	1629.35	961.019	637.884	874.788	918.513	981.707
AAEL011915	0	0.814557	0	0.753149	0	6.32377	0	0
AAEL011916	0	1.62911	3.62078	0	0	0	0	0
AAEL011917	0	0	0	0.753149	2.50806	0	0	2.71941
AAEL011918	7187.27	3548.21	19636.7	4597.22	2616.74	2398.82	2398.11	3954.02
AAEL011923	0	0.814557	0	3.76575	0.836021	0	0	1.3597
AAEL011924	1101.98	575.077	1534	768.965	735.698	602.866	692.002	1328.43
AAEL011925	1113.47	1575.35	1120.03	1275.08	1653.65	1817.03	1574.15	1193.82
AAEL011926	0.957408	2.44367	0	1.5063	0	0	2.07808	0
AAEL011927	1253.25	944.886	1582.28	1284.12	883.674	790.471	922.669	1106.8
AAEL011928	9250.48	1607.12	8532.96	1706.64	12069.6	2880.48	3061.02	23074.2
AAEL011929	2.87223	1.62911	12.0693	1.5063	0.836021	2.10792	1.03904	0
AAEL011930	7.65927	1.62911	1.20693	0.753149	0	0	0	1.3597
AAEL011931	594.551	105.892	766.398	70.796	440.583	95.9105	108.06	777.751
AAEL011934	2035.45	1258.49	2539.37	1443.79	983.996	1255.27	1542.98	1667
AAEL011936	2.87223	4.07278	1.20693	3.76575	0	0	0	4.07911
AAEL011937	3.82963	3.25823	0	2.25945	10.8683	8.4317	5.19521	0
AAEL011939	986.131	1185.18	827.951	944.449	1019.11	1352.23	1140.87	894.686
AAEL011941	1221.65	119.74	2868.86	69.2897	749.91	109.612	129.88	1367.86
AAEL011946	172.334	478.145	63.967	415.738	231.578	470.067	465.491	164.524
AAEL011949	1758.76	2158.58	1631.76	2492.92	2056.61	2464.16	2503.05	2299.26
AAEL011950	387.75	795.008	318.628	661.265	235.758	555.438	469.647	252.905
AAEL011951	225.948	610.103	149.659	547.54	410.486	613.406	499.779	259.704
AAEL011952	1371.97	1451.54	1501.42	1020.52	1667.86	1789.63	1576.23	1574.54
AAEL011953	7563.53	6659.82	10675.3	7341.7	5229.31	5426.85	5078.84	6189.38
AAEL011954	1610.36	2233.52	1776.59	2019.19	2044.91	2169.05	1797.54	2281.58
AAEL011957	2731.49	10111.1	1973.32	9011.43	8490.62	12648.6	9849.07	3285.05
AAEL011958	1138.36	1393.71	980.023	1220.1	1543.29	1384.91	1334.13	1290.36
AAEL011960	482.534	228.891	801.398	549.799	234.086	248.735	331.454	384.796
AAEL011962	755.395	326.637	1076.58	264.355	491.58	360.455	390.68	784.55
AAEL011964	161.802	89.6013	170.176	108.454	80.258	95.9105	88.3185	186.28
AAEL011965	689.334	1367.64	242.592	1648.64	714.798	1042.37	1215.68	564.278
AAEL011966	9181.55	18361.7	3356.46	13513.8	11545.4	23259.9	24952.6	4856.87
AAEL011967	1678.34	706.221	1174.34	1769.9	991.52	719.856	887.341	1133.99
AAEL011968	0	0	4.8277	0	0	0	0	0
AAEL011969	15.3185	61.0918	33.7939	80.587	45.9811	77.9932	45.7178	47.5897
AAEL011972	7382.58	7434.46	8186.57	5409.87	7980.65	7508.43	7239	8771.46
AAEL011973	1168.04	1142.82	836.399	906.039	1665.35	1716.9	1501.42	1347.47
AAEL011974	1395.9	1927.24	1322.79	1372.24	1669.53	2005.69	1690.52	1582.7
AAEL011978	2376.29	3558.8	3595.43	2927.49	2149.41	2444.14	2436.55	2465.14
AAEL011979	4195.36	5446.13	4002.16	4552.79	5125.64	6473.43	5017.53	4632.51
AAEL011980	30.6371	40.7278	22.9316	30.8791	17.5564	62.1838	23.898	17.6762
AAEL011981	18976.8	3399.96	32503.7	2367.15	12163.3	5763.06	6003.58	27500
AAEL011982	526.575	231.334	687.947	311.804	209.005	198.145	232.745	403.832
AAEL011983	849.221	427.642	750.708	813.401	361.997	385.75	499.779	501.731
AAEL011985	2179.06	2243.29	2458.51	1723.21	1879.37	1834.95	1892.09	2265.27
AAEL011986	621.358	487.92	675.878	508.376	317.688	450.042	521.599	465.019
AAEL011987	179.993	213.414	407.941	252.305	212.349	191.821	231.706	222.992
AAEL011988	1169.95	1564.76	1050.03	1253.24	1625.22	1750.63	1522.2	1263.17
AAEL011989	7211.2	6283.49	7676.05	7471.99	6007.64	6078.2	6517.91	7338.33
AAEL011991	427.004	325.823	403.113	357.746	351.965	473.229	578.746	475.897
AAEL011992	10231.8	15105.1	10138.2	10428.9	12806.2	17363	12926.7	11367.1
AAEL011993	729.545	1091.51	753.121	988.132	1024.96	971.753	991.246	830.78
AAEL011995	1917.69	1981	1850.22	1758.6	2317.45	2126.9	2060.42	2492.34
AAEL011996	89.9964	26.8804	84.4848	14.3098	12.5403	27.403	9.35137	9.51793
AAEL012000	269.989	344.558	196.729	263.602	286.755	367.833	139.232	225.711
AAEL012003	19.1482	13.8475	12.0693	18.8287	12.5403	13.7015	11.4295	4.07911
AAEL012007	54.5723	42.357	117.072	61.7582	95.3063	41.1045	85.2014	85.6614
AAEL012008	796.564	864.245	871.4	721.517	1055.06	892.706	974.621	867.492
AAEL012010	2988.07	3543.32	2970.24	2288.07	3132.57	3913.36	3294.8	3125.96
AAEL012011	1337.5	1523.22	1262.44	1200.52	1431.27	1401.77	1319.58	1335.23
AAEL012013	204.885	338.856	218.453	270.381	329.392	316.189	298.205	384.796
AAEL012014	1635.25	2395.61	1278.13	3475.78	1551.65	1338.53	1864.04	1501.11
AAEL012015	20.1056	7.33101	50.6909	9.79094	23.4086	15.8094	17.6637	14.9568
AAEL012016	6811.96	6070.89	6979.65	7264.88	7769.97	7088.95	7716.96	9202.48
AAEL012018	0	6.51646	2.41385	2.25945	5.85214	2.10792	10.3904	2.71941
AAEL012019	1489.73	1158.3	1591.93	1120.69	1208.05	1033.94	1077.49	1669.72
AAEL012020	941.133	1673.1	1036.75	1418.93	1296.67	1353.29	1522.2	1123.12
AAEL012023	6141.78	7342.42	6238.6	6062.1	6912.22	7191.18	6645.71	6680.23
AAEL012025	1019.64	754.28	989.679	805.87	988.176	913.785	1039.04	878.369
AAEL012026	24606.4	13706.5	30838.2	18580.2	18529.6	15456.4	17804	24484.2
AAEL012029	3478.27	2038.02	3838.02	3038.2	1775.71	1767.49	2140.43	2749.32
AAEL012031	398.282	236.222	562.427	283.937	291.771	248.735	333.532	428.307
AAEL012034	3672.62	2527.57	4023.89	2211.25	2733.79	2741.36	3125.44	3924.11
AAEL012035	35998.6	40494.9	37699.5	44600.8	32876.5	35206.5	38127.6	34687.4
AAEL012036	1670.68	1456.43	1299.86	1584.63	1758.15	2099.49	2137.31	1826.08
AAEL012037	504.554	652.46	313.801	762.94	552.61	730.396	964.231	267.862
AAEL012038	678.803	230.52	621.567	329.126	261.674	265.598	302.361	473.177
AAEL012039	152.228	171.872	220.867	146.111	108.683	189.713	173.52	121.014
AAEL012040	581.147	650.831	518.978	534.736	490.744	591.273	570.434	494.933
AAEL012041	169.461	166.17	189.487	299.753	159.68	181.281	303.4	213.474
AAEL012047	393.495	544.124	590.187	528.711	636.212	666.104	663.948	512.609
AAEL012051	688.377	674.453	725.362	475.237	498.268	528.035	605.761	590.112
AAEL012052	10197.4	23214.9	2830.24	23830.4	11981	17466.3	20812	7713.61
AAEL012056	11932.2	5638.36	16452.8	6184.86	9419.44	5516.44	6451.41	15780.7
AAEL012057	628.06	702.963	574.496	655.24	334.408	482.715	424.968	433.746
AAEL012058	401.154	496.065	92.9333	625.867	171.384	387.858	447.827	145.488
AAEL012059	282.436	98.5614	336.732	210.882	81.094	146.501	194.301	116.935
AAEL012060	4766.94	773.015	6467.91	229.711	2635.14	709.316	664.987	5485.05
AAEL012061	0.957408	4.88734	7.24155	6.02519	14.2123	14.7555	11.4295	0
AAEL012062	47726.8	34107.1	59806.8	54542.3	20455.8	20669.2	21849	30776.9
AAEL012063	245.097	166.984	26.5524	413.479	70.2257	202.361	365.743	84.3017
AAEL012064	4013.46	7313.91	1444.69	6273.73	5803.65	8936.54	9961.29	3687.52
AAEL012066	0	4.07278	0	1.5063	5.85214	2.10792	4.15617	0
AAEL012067	0.957408	0	0	3.0126	5.01612	2.10792	0	4.07911
AAEL012069	16932.7	42086.5	11645.6	32969.1	32284.6	44792.3	35726.4	17405.6
AAEL012071	1617.06	1660.07	2367.99	1885.89	1289.14	1335.37	1135.67	1318.91
AAEL012072	12.4463	5.7019	0	3.76575	11.7043	2.10792	2.07808	2.71941
AAEL012073	827.201	1088.25	827.951	917.336	1521.56	1564.08	1249.97	988.505
AAEL012074	1934.92	2564.23	1690.9	2284.3	2809.86	3380.06	2719.17	2200
AAEL012075	0.957408	3.25823	6.03463	3.0126	4.1801	1.05396	1.03904	6.79852
AAEL012076	3349.97	2640.79	3984.06	2736.94	3472.83	2852.02	2827.23	4100.87
AAEL012077	1609.4	1572.09	1628.14	1751.07	2061.63	1826.52	1848.45	2291.1
AAEL012078	2365.76	3369.82	2480.23	2673.68	3056.49	3699.41	2897.89	2667.74
AAEL012079	1214.95	931.853	1303.48	1175.67	1129.46	994.94	938.255	1661.56
AAEL012081	1529.94	1533.81	1497.79	1513.08	1780.72	1510.33	1674.93	1717.31
AAEL012082	129.25	210.97	26.5524	190.547	122.059	200.253	263.917	99.2585
AAEL012083	4419.4	4541.15	4439.07	6388.97	3265.5	3951.3	4195.65	3743.27
AAEL012084	2350.44	2866.43	2424.71	2094.51	3140.09	3243.04	3023.61	2764.28
AAEL012086	2933.5	2056.76	2810.93	2385.98	3495.4	4862.98	4681.92	2550.81
AAEL012088	0	0	7.24155	0	0	0	1.03904	0
AAEL012089	40517.5	3720.08	50692.1	2626.98	31767.9	9860.87	12103.8	67459
AAEL012091	696.993	223.189	1068.13	262.849	650.424	228.71	282.619	1034.74
AAEL012092	4002.92	3578.35	4732.35	3757.46	3148.45	3224.07	3775.88	3304.08
AAEL012093	0.957408	2.44367	2.41385	1.5063	0	1.05396	0	1.3597
AAEL012094	7116.42	6486.32	7940.36	5881.34	8036.67	8891.22	7071.72	8915.58
AAEL012095	9959.92	15259.9	9161.77	13098.8	17236.2	21412.3	18379.6	12532.4
AAEL012096	957.408	2986.17	312.594	2840.13	1749.79	2862.56	2509.29	833.499
AAEL012098	183.822	316.863	90.5194	399.169	236.594	360.455	375.094	180.841
AAEL012099	1273.35	901.715	1322.79	1081.52	1280.78	970.699	1138.79	1352.91
AAEL012100	815.712	727.399	582.945	731.308	956.407	933.81	910.2	781.83
AAEL012101	427.962	1763.52	121.899	1345.12	891.198	1612.56	1164.77	512.609
AAEL012102	1921.52	2240.03	1686.07	2455.27	2248.9	2698.14	2303.56	2405.32
AAEL012103	3390.18	5196.06	3150.08	10314.4	4447.63	5134.9	4699.58	3929.55
AAEL012104	442.323	1283.74	182.246	1736.01	1151.2	1164.63	1457.78	866.132
AAEL012105	1633.34	1703.24	1465.21	1360.94	1906.13	2053.12	1691.56	1637.08
AAEL012106	766.884	338.041	1500.21	348.708	573.51	305.649	384.445	1037.45
AAEL012107	58.4019	228.891	20.5177	211.635	137.943	203.415	129.88	55.7479
AAEL012109	4990.97	928.595	6511.36	604.779	3508.78	1540.89	962.152	6624.48
AAEL012110	31913.3	13044.3	46705.6	13595.9	28930.5	14902	15838.1	59269.5
AAEL012113	13272.6	17923.5	12710.1	14993.7	12881.4	17068.9	16450.1	13144.3
AAEL012114	5187.24	2994.31	6592.23	3118.04	4171.74	3560.28	2598.64	4772.56
AAEL012117	7076.21	7845.81	6390.67	10065.1	5116.45	5818.92	6071.12	6201.61
AAEL012119	1464.83	1750.48	1530.38	1626.8	1978.86	2222.81	1935.73	1687.39
AAEL012120	1346.12	1118.39	1218.99	1260.02	1511.53	1525.08	1531.55	1290.36
AAEL012122	5305	5736.92	4755.29	5302.17	6327	6131.95	7349.14	6223.37
AAEL012125	1161.34	699.704	1321.58	947.462	853.577	633.431	791.75	1182.94
AAEL012126	1395.9	1793.65	1357.79	1314.25	1799.12	2142.7	1733.12	1642.52
AAEL012128	304.456	39.0987	377.768	48.9547	142.96	79.0471	45.7178	213.474
AAEL012129	24.8926	15.4766	78.4502	24.8539	26.7527	8.4317	7.27329	48.9494
AAEL012131	598.38	767.313	369.319	841.268	291.771	587.057	627.581	301.854
AAEL012134	10396.5	10518.4	9918.51	11826	7817.63	9078.83	9148.76	8891.11
AAEL012135	21.063	39.0987	39.8285	42.9295	10.0322	93.8026	43.6397	6.79852
AAEL012137	617.528	549.011	576.91	610.804	698.077	570.193	611.995	600.99
AAEL012138	771.671	518.058	978.816	387.119	744.894	544.898	554.848	1110.88
AAEL012139	4001.97	695.632	5693.07	372.809	2541.5	847.385	650.44	5414.34
AAEL012140	765.927	1019.01	741.052	851.812	903.738	896.922	959.035	927.319
AAEL012143	380.091	647.573	382.595	733.567	698.077	719.856	741.876	414.71
AAEL012144	15.3185	21.1785	2.41385	47.4484	64.3736	40.0506	20.7808	50.3091
AAEL012147	466.258	777.087	445.355	872.9	709.781	638.701	673.299	568.357
AAEL012148	77.5501	117.296	67.5878	137.073	79.4219	232.926	143.388	63.9061
AAEL012150	3.82963	9.77468	1.20693	16.5693	6.68816	2.10792	3.11712	4.07911
AAEL012151	6528.57	4066.27	8674.17	4155.88	6893.83	5360.45	4920.9	9974.79
AAEL012152	2323.63	1559.88	2969.04	2199.2	1058.4	1290.05	1686.36	2049.08
AAEL012153	2.87223	5.7019	6.03463	0.753149	1.67204	5.26981	3.11712	6.79852
AAEL012154	4632.9	2148.8	7128.1	3727.34	2957.84	2472.59	2720.21	4537.34
AAEL012156	596.465	806.411	719.328	672.562	758.271	793.633	949.684	654.018
AAEL012157	112.017	15.4766	22.9316	23.3476	31.7688	18.9713	13.5075	85.6614
AAEL012161	11998.2	21064.4	7508.28	22597.5	20429.8	25498.5	26660.8	13253
AAEL012162	455.726	716.81	322.249	856.331	743.222	1158.3	1158.53	425.588
AAEL012164	76.5927	70.8665	24.1385	91.1311	88.6182	85.3709	125.724	23.115
AAEL012167	955.494	862.616	730.19	640.177	1056.73	1023.4	973.582	951.793
AAEL012168	136.909	116.482	146.038	115.232	80.258	82.209	89.3576	66.6255
AAEL012169	6192.52	6504.24	6832.4	7490.82	6974.92	7701.3	6674.8	7984.19
AAEL012171	2634.79	2745.06	2838.69	3679.89	2123.49	2289.21	2224.59	2814.59
AAEL012172	1113.47	985.614	875.021	699.676	571.002	1086.63	993.324	386.156
AAEL012175	18613	7388.03	29820.7	11574.4	8748.95	7192.24	8244.79	14762.3
AAEL012176	962.196	1282.93	1187.61	1143.28	1176.28	1361.72	1291.53	1178.86
AAEL012178	520.83	515.615	712.086	535.489	443.927	545.952	412.499	549.321
AAEL012180	1311.65	1941.09	1322.79	1397.85	1834.23	2042.58	1848.45	1483.44
AAEL012184	1256.12	1457.24	1537.62	1369.98	2085.04	1426.01	1452.58	2178.25
AAEL012185	799.436	1052.41	831.572	901.52	1179.62	912.731	1136.71	1012.98
AAEL012187	1815.25	779.531	2418.68	1282.61	797.564	653.456	871.756	1468.48
AAEL012195	1679.29	2149.62	1762.11	1586.89	2002.27	2642.28	1881.7	1957.98
AAEL012202	448.067	777.087	616.739	567.121	661.292	762.014	632.776	566.997
AAEL012203	4932.57	5130.08	5093.23	5308.95	4410.84	3514.96	4144.74	4453.03
AAEL012206	5979.97	6124.65	6881.89	7529.23	5671.56	5698.77	5960.98	7123.49
AAEL012207	64113.8	25141.3	77099.6	21805.2	41304.4	31817	23269.3	61828.5
AAEL012208	2367.67	4725.24	1828.49	4445.84	3334.89	4233.77	3572.22	2307.42
AAEL012209	448.067	707.035	429.665	411.22	562.642	669.266	667.065	460.94
AAEL012211	1561.53	2096.67	1845.39	1738.27	2006.45	1978.29	1945.09	1832.88
AAEL012212	547.638	118.111	973.989	63.2645	291.771	112.774	157.934	481.336
AAEL012217	125.421	65.1646	395.872	68.5366	48.4892	34.7807	45.7178	95.1793
AAEL012218	1377.71	2138.21	1212.96	1680.28	1875.19	2170.11	1960.67	1410.01
AAEL012219	11711	4899.56	22027.6	5995.07	11313.9	8292.57	8405.85	5610.14
AAEL012220	472.96	591.368	490.012	419.504	597.755	670.32	580.824	569.716
AAEL012226	1580.68	1102.91	1975.74	1228.39	1311.72	1160.41	1102.42	1996.05
AAEL012227	3904.31	1809.95	4278.55	2393.51	2870.89	2331.36	2717.09	4047.84
AAEL012229	780.288	723.327	835.192	781.016	706.437	788.364	729.407	857.974
AAEL012230	1.91482	0	0	6.02519	0	0	0	0
AAEL012233	823.371	1022.27	1391.58	1188.47	780.007	655.564	571.473	840.298
AAEL012234	8093.93	5275.89	9206.43	6288.04	6564.43	5404.72	6018.13	8544.39
AAEL012235	1013.9	1713.01	1029.51	1683.29	1452.17	1719.01	1669.74	807.665
AAEL012237	7546.29	10307.4	7221.03	8561.8	10190.3	12151.1	10153.5	9606.31
AAEL012238	996.662	1361.12	1085.03	989.638	1253.19	1654.72	1193.86	1000.74
AAEL012239	95.7408	197.123	28.9662	268.874	99.4864	201.307	200.535	16.3165
AAEL012242	552.425	686.672	334.318	666.537	739.878	816.821	704.47	471.818
AAEL012243	16529.7	9517.28	20773.6	14492.1	13666.4	10626	12668	21392.2
AAEL012245	1081.87	188.163	1526.76	192.806	1392.81	233.98	340.806	1835.6
AAEL012247	2649.15	2360.59	3471.12	2576.52	2860.86	2447.3	2787.75	3324.48
AAEL012248	2377.25	222.374	5269.44	219.92	1407.86	363.617	501.857	3877.88
AAEL012249	2521.81	975.025	4126.48	1334.58	1651.14	1103.5	1202.17	3102.85
AAEL012250	1990.45	1852.3	2043.32	1312.74	2197.9	2172.22	2011.58	2153.77
AAEL012252	0	351.074	0	61.7582	139.615	122.26	235.862	43.5106
AAEL012255	110.102	178.388	287.248	118.244	238.266	486.93	420.812	73.4241
AAEL012258	3458.16	2993.5	3323.87	2871.01	3429.36	3386.38	2912.43	3853.4
AAEL012260	951.664	1399.41	908.815	1025.04	1235.64	1246.84	1241.65	1051.05
AAEL012261	1355.69	1521.59	1502.62	1436.26	1832.56	2033.09	1735.2	1700.99
AAEL012262	17493.8	24260.8	18096.6	24539.1	22467.2	24176.8	22797.6	21427.6
AAEL012263	584.019	573.448	819.502	593.482	738.206	596.542	743.954	1012.98
AAEL012264	1804.72	2543.86	1801.94	1858.02	2601.7	2972.17	2675.53	2110.26
AAEL012265	815.712	687.486	656.567	752.396	1105.22	735.665	824.999	917.801
AAEL012266	2918.18	5115.42	1468.83	5953.65	6337.87	8793.2	9400.21	3922.75
AAEL012267	1326.01	1905.25	882.262	2291.83	1366.06	1831.79	1767.41	1163.91
AAEL012268	2.87223	19.5494	18.1039	30.126	15.0484	13.7015	14.5466	2.71941
AAEL012272	6564.95	7714.67	6236.18	7996.94	8218.08	9008.21	8497.28	7346.49
AAEL012273	1088.57	752.651	1010.2	723.023	1107.73	924.325	1092.03	1185.66
AAEL012276	1387.28	1928.87	1437.45	1424.96	1859.31	2033.09	1753.9	1410.01
AAEL012278	2519.9	2542.23	2081.95	2737.7	3479.52	3042.79	3777.96	3158.59
AAEL012279	8009.68	8832.24	7621.73	8430.75	8706.32	9856.65	8281.16	9073.31
AAEL012280	1593.13	1962.27	1518.31	1562.03	2146.06	2293.42	2123.8	1737.7
AAEL012284	297.754	606.03	212.419	366.784	456.467	470.067	443.671	285.538
AAEL012297	2387.78	1366.01	2890.59	1791.74	1484.77	1428.12	1934.7	2102.1
AAEL012298	8046.06	6705.43	9092.98	9092.77	5530.28	6547.21	8266.61	8110.64
AAEL012306	642.421	268.804	706.051	424.023	499.94	403.667	533.028	728.802
AAEL012307	1512.71	1250.34	2335.4	1497.26	932.999	916.947	874.873	1476.64
AAEL012310	1699.4	1222.65	2186.95	1723.96	1087.66	1232.08	1561.68	2034.12
AAEL012311	69564.3	165472	22124.1	124177	103565	169874	192610	58814
AAEL012312	2291.08	1058.11	3147.66	1388.05	1060.07	885.328	1046.31	1819.29
AAEL012313	6308.36	8648.97	5807.72	6513.24	8902.78	9498.31	9272.41	6984.8
AAEL012317	3510.82	3974.22	3240.59	2672.17	3538.04	4385.54	3878.74	3187.15
AAEL012318	804.223	333.968	1126.06	361.512	474.024	492.2	437.436	715.205
AAEL012323	6252.83	4670.67	5372.02	5483.68	4793.74	5138.06	6025.4	6450.44
AAEL012324	1302.08	1701.61	1500.21	1455.84	1449.66	1733.77	1691.56	1755.38
AAEL012325	1025.38	725.77	1222.62	1006.96	557.626	445.826	514.326	825.341
AAEL012326	237987	171020	279587	145193	194289	155127	140333	269536
AAEL012327	1781.74	2267.73	2014.36	1327.05	2067.48	2479.97	1963.79	2216.32
AAEL012330	452.854	405.649	465.873	474.484	404.634	523.819	470.686	452.782
AAEL012332	76.5927	152.322	19.3108	169.459	116.207	154.932	156.895	92.4599
AAEL012337	21592.4	7563.16	33004.6	4993.38	14051	7932.12	6717.4	22723.4
AAEL012339	17.2334	16.2911	14.4831	15.8161	26.7527	9.48566	8.31233	10.8776
AAEL012340	2.87223	4.88734	7.24155	2.25945	3.34408	1.05396	3.11712	2.71941
AAEL012341	2383.95	852.027	5728.07	892.482	1430.43	673.482	937.215	2170.09
AAEL012342	37.3389	69.2373	10.8623	29.3728	25.0806	46.3743	38.4445	6.79852
AAEL012343	1352.82	2525.94	423.631	3660.31	1791.59	3336.84	3201.29	995.304
AAEL012344	13.4037	4.07278	38.6216	13.5567	0	5.26981	3.11712	8.15823
AAEL012347	341.795	202.825	644.498	292.222	125.403	140.177	200.535	265.142
AAEL012349	2389.69	5459.98	550.358	3382.39	3539.71	9077.77	7665.01	2549.45
AAEL012350	23.9352	19.5494	65.174	31.6323	29.2607	28.457	25.976	12.2373
AAEL012351	0.957408	0	4.8277	6.77834	3.34408	4.21585	0	4.07911
AAEL012352	32569.1	26793.2	43461.4	35541.1	32696.8	30592.3	29691.7	44762.8
AAEL012353	427.004	278.578	289.662	375.068	942.195	636.593	912.278	231.15
AAEL012355	750.608	759.167	789.329	982.86	743.222	691.399	803.179	617.306
AAEL012356	627.103	439.861	825.537	543.021	487.4	470.067	589.137	700.248
AAEL012359	12391.7	7484.15	15256.7	4964.01	8711.33	8185.07	8086.86	13639.2
AAEL012360	2570.64	1546.84	2830.24	2462.05	1596.8	1279.51	1799.62	2295.18
AAEL012361	96.6983	275.32	78.4502	177.743	240.774	236.087	204.691	157.726
AAEL012363	335.093	314.419	704.844	453.396	197.301	232.926	210.925	387.516
AAEL012368	840.605	1059.74	674.671	761.434	1042.52	1123.52	1114.89	711.126
AAEL012369	634.762	805.597	601.049	673.316	460.647	575.463	462.373	481.336
AAEL012370	277.648	102.634	245.006	143.852	222.381	137.015	165.208	388.876
AAEL012371	57.4445	57.019	106.209	57.2393	40.129	51.6441	27.0151	48.9494
AAEL012372	590.721	987.243	689.154	655.24	780.843	860.033	753.305	690.73
AAEL012375	1235.06	842.252	1680.04	1200.52	977.308	926.433	1036.96	1506.55
AAEL012377	562848	2.11052e+06	256518	1.3863e+06	1.18314e+06	1.98188e+06	1.66433e+06	488256
AAEL012378	1332.71	832.477	1523.14	1312.74	652.932	615.514	654.596	1053.77
AAEL012380	771.671	1087.43	891.918	625.114	1004.06	844.224	782.398	1042.89
AAEL012381	7.65927	4.88734	20.5177	0.753149	15.0484	7.37773	0	17.6762
AAEL012382	1354.73	1464.57	1362.62	2066.64	559.298	1318.51	1394.39	916.441
AAEL012383	95.7408	108.336	140.003	177.743	40.129	106.45	152.739	89.7405
AAEL012384	840.605	100.191	1699.35	92.6374	292.607	96.9645	100.787	641.781
AAEL012387	425.089	339.67	483.977	386.366	412.158	364.671	357.43	460.94
AAEL012388	15.3185	41.5424	10.8623	29.3728	42.637	44.2664	36.3665	27.1941
AAEL012389	703.695	440.675	794.157	456.408	448.107	428.963	507.052	670.334
AAEL012390	2611.81	2948.7	2330.57	2823.56	3585.69	3277.82	3523.39	3208.9
AAEL012391	460.513	645.129	584.152	680.094	751.582	563.87	617.191	534.364
AAEL012392	134.995	39.0987	136.383	103.935	56.8494	32.6728	25.976	101.978
AAEL012393	322.647	398.318	800.192	482.016	311	309.865	390.68	263.783
AAEL012394	1731.95	993.759	2249.71	1602.7	972.292	984.4	1351.79	1978.37
AAEL012395	439.45	250.069	475.529	409.713	137.107	183.389	230.667	188.999
AAEL012397	1333.67	1273.97	957.092	1554.5	1190.49	1127.74	1243.73	1331.15
AAEL012398	0	2.44367	0	6.77834	0	4.21585	0	0
AAEL012404	3663.04	11875.4	1553.31	8332.84	4519.53	7315.55	7634.88	2900.25
AAEL012407	30.6371	30.9532	41.0355	26.3602	20.9005	50.5902	58.1863	6.79852
AAEL012409	5666.9	7318.79	5987.56	9182.4	4056.37	5787.31	5301.19	5233.5
AAEL012410	4054.62	6342.95	3895.96	5643.35	3653.41	4533.09	3905.76	3654.89
AAEL012412	7706.18	4289.46	12158.6	4359.98	4305.51	3881.74	4628.93	7304.33
AAEL012413	1375.8	1378.23	1345.72	1537.93	1544.97	1557.76	1646.88	1450.81
AAEL012417	3069.45	3744.52	2807.31	3633.19	4410.01	4669.05	4060.57	3381.59
AAEL012418	121.591	203.639	119.486	155.902	210.677	256.113	223.394	179.481
AAEL012419	4863.64	4154.24	3866.99	5512.3	2467.93	3498.1	3976.41	4119.91
AAEL012421	693.164	1092.32	684.327	1138.01	713.126	815.767	972.543	944.995
AAEL012422	10.5315	1.62911	3.62078	24.1008	13.3763	13.7015	12.4685	5.43882
AAEL012423	0.957408	12.2184	0	6.02519	6.68816	5.26981	15.5856	0
AAEL012424	3695.6	12682.7	1812.8	10904.8	9377.64	14462.5	9999.74	3714.71
AAEL012425	719.014	266.36	347.595	254.564	429.715	765.176	950.723	380.717
AAEL012426	779.331	787.677	1254	938.424	477.368	463.743	670.182	1446.73
AAEL012427	895.177	886.238	1127.27	704.948	1085.15	1033.94	936.176	1003.46
AAEL012430	87.1242	131.144	22.9316	183.015	76.0779	98.0185	99.748	36.712
AAEL012431	70.8482	95.3032	7.24155	100.169	40.965	101.18	96.6309	10.8776
AAEL012437	1000.49	509.098	923.298	671.809	474.024	420.531	565.239	848.456
AAEL012438	683.59	600.328	654.154	522.686	567.658	561.762	577.707	598.27
AAEL012439	1212.08	1296.77	1117.61	946.709	1471.4	1957.21	1590.77	1317.55
AAEL012440	1841.1	1738.26	1132.1	2350.58	1257.37	1906.62	2561.24	1197.9
AAEL012442	323.604	223.189	446.562	375.068	209.005	147.555	226.511	274.66
AAEL012443	91.9112	95.3032	36.2078	59.4988	119.551	100.126	120.529	195.798
AAEL012446	1696.53	1660.88	1937.12	1742.03	973.964	1061.34	1145.02	1492.96
AAEL012447	10.5315	18.7348	19.3108	15.8161	0	12.6475	17.6637	16.3165
AAEL012448	1520.36	1807.5	1410.9	1446.8	1713.01	1955.1	1668.7	1599.01
AAEL012449	34.4667	72.4956	33.7939	94.1437	76.9139	63.2377	97.6699	48.9494
AAEL012450	1330.8	639.427	1867.11	623.608	971.456	636.593	522.638	1879.11
AAEL012453	1.91482	12.2184	4.8277	1.5063	11.7043	6.32377	19.7418	12.2373
AAEL012455	355.199	475.701	263.11	391.638	453.123	640.809	529.911	409.271
AAEL012456	1756.84	1861.26	1617.28	2465.81	1427.09	1538.78	1697.79	1373.3
AAEL012457	721.886	1910.95	356.043	1726.97	1465.54	2260.75	1783	1078.25
AAEL012458	21.063	9.77468	121.899	29.3728	17.5564	10.5396	29.0932	76.1435
AAEL012460	600.295	923.708	638.464	670.303	1039.17	719.856	879.029	719.284
AAEL012463	3247.53	2731.21	3228.53	3715.29	2560.73	2541.1	2548.77	3161.31
AAEL012465	1326.97	1278.04	1260.03	1569.56	1306.7	1419.69	1282.18	1445.37
AAEL012466	2401.18	2575.63	2249.71	2800.21	1577.57	1951.94	1582.46	2068.11
AAEL012471	2001.94	2429.01	1496.59	3375.62	3211.15	2737.14	3200.25	2665.02
AAEL012472	5582.65	6260.68	6064.8	6939.52	6989.97	6596.75	7708.65	6537.46
AAEL012473	2219.27	2248.18	2524.89	2823.56	2488.83	2546.37	2469.8	2881.21
AAEL012474	536.149	1493.08	374.147	1327.8	848.561	1270.02	1057.74	681.212
AAEL012475	3452.42	3659.8	4150.62	4514.38	3307.3	3547.64	3499.49	3937.71
AAEL012476	1775.99	1339.13	2059.01	1020.52	1642.78	1371.2	1286.33	1804.33
AAEL012477	1209.21	970.137	971.575	988.885	1111.07	1247.89	862.404	1395.06
AAEL012478	58.4019	86.343	84.4848	94.8968	111.191	113.828	86.2404	107.417
AAEL012482	1589.3	3098.57	1728.32	2285.06	2172.82	2416.73	2461.49	1883.19
AAEL012486	969.855	359.22	1468.83	362.265	508.3	318.297	431.202	1040.17
AAEL012489	89.9964	57.019	176.211	58.7456	21.7365	16.8634	19.7418	36.712
AAEL012496	142.654	66.7937	224.488	82.0933	66.8816	47.4283	71.6939	43.5106
AAEL012497	39.2537	37.4696	22.9316	61.7582	43.4731	56.9139	51.9521	50.3091
AAEL012499	125.421	210.97	72.4155	200.338	214.857	320.404	228.589	130.532
AAEL012500	2697.98	1773.29	2929.21	3011.84	1284.96	1594.64	1951.32	2168.73
AAEL012501	1326.01	1331.8	1372.27	1160.6	1330.11	1240.51	1420.37	1340.67
AAEL012502	414.558	397.504	340.353	337.411	543.413	476.391	485.232	406.552
AAEL012503	3083.81	1381.49	3652.16	2415.35	1343.48	1236.3	1601.16	2439.31
AAEL012507	4014.41	5196.87	4049.23	3768.76	5191.69	5836.84	4801.41	4681.46
AAEL012508	418.388	115.667	733.811	347.202	176.4	88.5328	126.763	473.177
AAEL012509	1564.41	594.627	1517.11	616.076	1631.08	1391.23	1565.84	1713.23
AAEL012510	2821.48	1064.63	3934.58	2096.01	1436.28	1039.21	1583.5	2605.19
AAEL012511	6903.87	9350.3	7590.35	5825.61	8444.64	10405.8	8205.31	7602.11
AAEL012513	3385.4	1835.2	4064.92	1595.92	2200.41	1384.91	1681.17	3412.86
AAEL012514	1070.38	474.887	1326.41	1083.78	672.997	599.704	779.281	1139.43
AAEL012515	2912.44	2266.1	2955.76	2108.82	2435.33	2168	2317.06	2656.86
AAEL012518	887.518	439.861	744.673	420.257	904.574	963.321	818.765	902.844
AAEL012519	462.428	397.504	603.463	356.24	270.035	355.185	373.016	342.646
AAEL012520	282.436	351.074	264.317	231.97	443.927	394.182	471.725	297.775
AAEL012522	955.494	1010.87	601.049	1487.47	504.956	568.085	604.722	538.443
AAEL012523	702.738	853.656	643.291	605.532	601.935	738.827	806.296	685.291
AAEL012525	503.597	528.647	407.941	388.625	518.333	741.989	649.401	463.659
AAEL012526	354.241	119.74	447.769	158.161	258.33	79.0471	117.412	401.113
AAEL012528	155.1	23.6222	175.004	23.3476	152.156	42.1585	28.0541	265.142
AAEL012536	2199.17	3146.63	642.084	3994.7	1092.68	1941.4	2644.36	1119.04
AAEL012538	486.364	365.736	496.046	356.993	798.4	803.119	576.668	501.731
AAEL012539	1624.72	1536.25	2375.23	1486.72	1185.48	1420.74	1368.42	1726.83
AAEL012543	4.78704	4.88734	3.62078	3.0126	4.1801	8.4317	6.23425	12.2373
AAEL012545	275.734	294.055	252.247	273.393	360.325	297.217	300.283	339.926
AAEL012546	138.824	47.2443	102.589	115.232	137.943	141.231	150.661	122.373
AAEL012547	1024.43	1313.07	1229.86	1486.72	1330.94	1243.68	1449.46	1014.34
AAEL012548	1036.87	1133.86	926.919	1480.69	912.934	1168.84	892.537	1181.58
AAEL012549	39.2537	7.33101	49.4839	2.25945	40.129	4.21585	11.4295	39.4314
AAEL012551	219.247	298.128	234.144	237.995	219.873	258.221	253.526	246.107
AAEL012552	1462.92	886.238	4312.34	811.142	823.48	552.276	484.193	1452.16
AAEL012553	2343.74	1866.96	2696.27	2514.77	1685.42	1578.84	1572.07	2451.55
AAEL012556	2430.86	759.982	2769.89	1745.8	1364.39	717.748	969.426	1808.41
AAEL012565	6.70186	4.07278	0	2.25945	0	3.16189	4.15617	0
AAEL012566	80.4223	26.0658	77.2432	34.6449	24.2446	15.8094	54.0302	51.6688
AAEL012567	316.902	114.038	378.975	131.048	88.6182	91.6947	82.0843	157.726
AAEL012575	8.61668	17.1057	6.03463	6.02519	4.1801	13.7015	11.4295	4.07911
AAEL012577	2309.27	1254.42	2886.97	1491.24	2621.76	2876.26	3204.4	1616.69
AAEL012578	1134.53	592.183	1716.25	826.958	516.661	823.144	1015.14	749.197
AAEL012579	3470.61	1713.01	3329.91	2780.63	2009.79	2033.09	2222.51	3459.09
AAEL012580	4.78704	2.44367	3.62078	7.53149	11.7043	4.21585	15.5856	12.2373
AAEL012582	337.965	157.209	288.455	186.028	121.223	179.174	194.301	195.798
AAEL012583	563.914	579.15	1153.82	615.323	426.37	453.204	373.016	689.37
AAEL012585	14424.3	6997.86	16009.9	7404.96	6887.14	6870.78	8032.83	10657.4
AAEL012586	4244.19	4832.77	4277.34	3924.66	4976.83	5686.12	4606.07	4676.03
AAEL012588	19160.6	7784.72	26096.1	6519.26	18713.5	12519	10177.4	30143.3
AAEL012595	4730.56	3361.68	5677.38	4948.94	2742.15	3010.12	3659.5	4077.75
AAEL012610	6911.53	6681.81	7090.69	5677.24	6691.51	6638.91	5983.84	8132.39
AAEL012611	809.968	872.39	1104.34	906.792	940.523	919.055	907.083	1178.86
AAEL012613	1379.63	658.162	1296.24	671.809	674.669	544.898	508.091	958.592
AAEL012616	2903.82	1577.8	3366.11	2449.24	2559.06	2405.14	2605.92	3346.23
AAEL012618	1029.21	1108.61	1222.62	1171.15	936.343	959.105	981.894	1066.01
AAEL012621	5015.86	2856.65	4723.91	4343.41	2438.67	2477.86	2819.96	4091.35
AAEL012624	860.71	769.756	727.776	504.61	597.755	747.259	742.915	679.852
AAEL012628	329.349	176.759	253.454	161.174	167.204	168.634	241.058	236.589
AAEL012629	28.7223	30.1386	10.8623	15.8161	25.0806	16.8634	41.5617	57.1076
AAEL012632	1937.79	1425.47	2139.88	1513.08	1733.07	1709.53	1774.68	1981.09
AAEL012633	2140.77	2436.34	2535.75	1960.45	1729.73	1967.75	1697.79	2151.05
AAEL012634	5.74445	1.62911	3.62078	9.79094	4.1801	1.05396	10.3904	0
AAEL012635	70.8482	20.3639	48.277	19.5819	80.258	53.7521	65.4596	81.5823
AAEL012636	10.5315	13.8475	6.03463	9.03779	13.3763	12.6475	14.5466	6.79852
AAEL012637	1396.86	1712.2	1491.76	1628.31	1382.78	1370.15	1340.36	1577.26
AAEL012639	0	3.25823	0	0	0	0	0	0
AAEL012640	1821.95	299.757	3905.61	183.768	866.117	231.872	366.782	1936.22
AAEL012650	0.957408	3.25823	9.6554	4.5189	9.19623	4.21585	2.07808	1.3597
AAEL012651	3.82963	1.62911	0	1.5063	0	0	0	0
AAEL012653	0.957408	3.25823	0	0	0	0	1.03904	0
AAEL012654	565.828	1090.69	237.764	1386.55	484.892	950.674	829.155	354.883
AAEL012656	855.923	962.806	784.502	823.192	902.902	978.077	960.074	887.887
AAEL012658	8566.89	3391.82	10476.1	2913.93	7113.7	3435.92	3829.91	12815.2
AAEL012659	30.6371	77.3829	8.44848	90.3779	16.7204	43.2124	43.6397	32.6329
AAEL012660	716.142	700.519	742.259	607.792	685.537	599.704	763.696	795.427
AAEL012661	10124.6	11327.2	11397	7900.54	10719.5	10085.4	10456.9	10645.1
AAEL012671	11511.9	14846.1	12094.6	15156.4	8228.95	8953.41	8555.47	11360.3
AAEL012674	552.425	535.164	708.465	394.65	535.053	563.87	527.833	558.839
AAEL012675	258.5	115.667	269.144	159.668	101.995	90.6407	157.934	87.0211
AAEL012676	174.248	232.149	159.314	211.635	276.723	291.947	248.331	250.186
AAEL012679	18.1908	21.993	7.24155	4.5189	16.7204	10.5396	44.6788	13.597
AAEL012680	1.91482	9.77468	0	1.5063	4.1801	12.6475	0	10.8776
AAEL012681	3489.75	3459.42	3689.57	2297.11	2550.7	2448.35	2620.46	2920.65
AAEL012683	0	0	0	4.5189	0.836021	0	1.03904	1.3597
AAEL012684	18390.9	24866	16612.1	22320.3	22589.3	25416.3	24881.9	18759.8
AAEL012685	1724.29	1409.18	1293.82	2071.91	671.324	1364.88	1872.35	758.715
AAEL012686	16094	17751.6	17587.3	10866.4	15101	15837.9	15042.2	15094.1
AAEL012687	52.6575	54.5753	84.4848	47.4484	70.2257	134.907	123.646	51.6688
AAEL012688	0.957408	7.33101	18.1039	13.5567	0	9.48566	1.03904	5.43882
AAEL012689	6467.29	338.856	11859.2	395.403	4236.95	915.893	985.011	8870.71
AAEL012690	292.01	190.606	555.186	263.602	228.234	178.12	211.964	322.25
AAEL012691	3132.64	709.479	5060.64	663.525	2482.98	1020.24	1431.8	4782.08
AAEL012693	4.78704	20.3639	8.44848	22.5945	25.0806	23.1872	19.7418	8.15823
AAEL012694	612.741	2062.46	433.286	1404.62	1310.04	1721.12	1451.54	818.542
AAEL012698	1130.7	1599.79	773.639	2373.17	922.131	1219.43	1419.33	970.829
AAEL012700	5.74445	5.7019	15.69	6.02519	6.68816	2.10792	5.19521	8.15823
AAEL012701	1800.89	2104	1616.07	2735.44	1400.33	1944.56	2162.25	1677.88
AAEL012702	34.4667	32.5823	19.3108	54.2268	61.8655	67.4536	61.3035	36.712
AAEL012704	5619.99	1055.67	7689.32	552.058	3833.15	1925.59	1237.5	6995.68
AAEL012708	1781.74	2503.95	2285.92	1906.97	2109.28	2110.03	1754.94	1967.49
AAEL012709	329.349	145.806	331.904	319.335	127.911	174.958	209.886	273.301
AAEL012710	585.934	919.635	533.461	783.275	885.346	1101.39	933.059	568.357
AAEL012711	215.417	92.0449	189.487	96.4031	206.497	202.361	188.067	168.603
AAEL012712	812.84	483.847	931.746	425.529	977.308	986.508	1015.14	1049.69
AAEL012713	2878.93	3494.45	2731.27	2678.2	3256.3	3752.1	3392.47	2780.6
AAEL012715	59.3593	2.44367	55.5186	6.02519	25.9166	18.9713	14.5466	44.8703
AAEL012717	9.57408	8.14557	8.44848	15.063	7.52418	3.16189	7.27329	0
AAEL012718	596.465	621.507	986.058	517.414	442.255	367.833	431.202	656.737
AAEL012720	7555.87	20148.1	1798.32	21125.8	13316.1	20533.3	19227.5	6681.59
AAEL012722	255.628	338.856	230.523	307.285	290.935	389.966	297.166	315.452
AAEL012723	4270.04	1585.13	5145.12	2173.59	2734.62	1962.48	1897.29	5358.6
AAEL012724	280.521	109.965	415.182	136.32	277.559	190.767	164.169	372.559
AAEL012725	204.885	230.52	175.004	320.842	209.841	203.415	242.097	208.035
AAEL012726	302.541	191.421	202.763	226.698	251.642	376.264	263.917	305.934
AAEL012731	4029.73	5614.74	2800.07	4131.78	3960.23	4571.03	5016.49	4190.61
AAEL012737	0	0	0	15.8161	6.68816	0	7.27329	5.43882
AAEL012739	1017.73	836.55	823.123	808.882	627.015	809.443	777.203	618.666
AAEL012740	101716	34946.1	114718	49528.6	60685.9	46108.7	49768	101036
AAEL012741	71.8056	41.5424	91.7263	37.6575	27.5887	33.7268	34.2884	57.1076
AAEL012743	1822.91	1087.43	2495.92	1318.76	1212.23	873.734	1173.08	2311.5
AAEL012744	4514.18	4455.63	5250.13	5136.48	3315.66	3182.97	3440.27	4696.42
AAEL012745	449.982	152.322	679.499	284.69	137.107	163.364	165.208	318.171
AAEL012746	2528.52	2178.13	2895.41	3000.55	2321.63	1975.12	2420.97	2915.21
AAEL012748	68.9334	99.3759	48.277	99.4157	117.043	106.45	115.334	80.2226
AAEL012750	1576.85	1449.1	2045.74	1925.05	1095.19	1182.55	1033.85	1355.63
AAEL012751	4405.04	4405.94	5573.58	4164.16	3873.28	3279.93	3316.62	5007.79
AAEL012755	2.87223	5.7019	2.41385	8.28464	8.36021	9.48566	8.31233	1.3597
AAEL012756	1597.91	2040.47	1666.76	1591.4	1316.73	1266.86	1566.87	1662.92
AAEL012761	2502.67	8029.9	1342.1	6687.97	6736.65	9915.67	8367.4	2713.97
AAEL012762	10269.2	28955.1	4459.59	24520.3	23505.6	38247.2	33287.8	10703.6
AAEL012763	1032.09	1778.18	748.294	1293.91	1894.42	2410.41	2145.62	1259.09
AAEL012764	1978.96	1252.79	2457.3	1444.54	2317.45	3590.85	2751.38	1528.31
AAEL012765	2.87223	6.51646	0	6.77834	3.34408	23.1872	4.15617	0
AAEL012766	9973.32	35178.3	4288.21	26472.4	24594.9	46668.4	40131.9	11528.9
AAEL012767	1299.2	1188.44	952.264	888.716	1400.33	2247.05	1688.44	1116.32
AAEL012769	0	1.62911	0	7.53149	0.836021	1.05396	6.23425	0
AAEL012770	18.1908	13.8475	0	27.1134	504.956	56.9139	324.181	21.7553
AAEL012772	1.91482	47.2443	0	42.1764	39.293	35.8347	33.2493	9.51793
AAEL012774	336.05	355.961	471.908	327.62	429.715	446.88	475.881	462.3
AAEL012776	32.5519	1.62911	20.5177	2.25945	37.6209	17.9174	20.7808	0
AAEL012777	4218.34	6859.38	2241.26	5719.42	7297.62	9180.01	10532.8	3395.18
AAEL012782	294.882	662.235	236.557	675.575	546.757	498.524	554.848	394.314
AAEL012783	1.91482	1.62911	6.03463	1.5063	4.1801	4.21585	2.07808	5.43882
AAEL012792	176.163	57.019	107.416	63.2645	76.9139	50.5902	47.7959	129.172
AAEL012793	651.995	399.133	697.603	793.819	495.76	573.355	749.149	586.033
AAEL012796	356.156	475.701	372.94	428.542	346.112	457.419	574.59	334.487
AAEL012805	6.70186	0	0	0	2.50806	0	3.11712	0
AAEL012809	432.749	576.706	541.91	387.119	388.75	498.524	517.443	528.925
AAEL012816	702.738	1192.51	727.776	940.684	1175.44	1535.62	1232.3	709.766
AAEL012818	1800.89	2505.58	1686.07	1858.77	2092.56	2471.54	2160.17	1824.72
AAEL012819	4944.06	12558	3227.32	8229.66	8193.84	11252.1	11311	4136.22
AAEL012820	1101.98	1144.45	990.886	966.291	1017.44	938.026	1098.27	988.505
AAEL012822	138.824	66.7937	72.4155	58.7456	81.93	109.612	96.6309	112.856
AAEL012823	499.767	415.424	672.257	512.142	338.588	328.836	275.346	372.559
AAEL012825	613.699	272.877	691.568	323.101	341.932	422.639	453.022	509.889
AAEL012826	697.951	181.646	906.401	380.34	341.096	232.926	324.181	508.53
AAEL012827	10089.2	4662.52	9913.69	10566.7	4655.8	5103.28	7619.29	8163.67
AAEL012828	12.4463	2.44367	18.1039	3.0126	33.4408	9.48566	6.23425	100.618
AAEL012830	1871.73	2442.86	1810.39	2091.5	2411.92	2891.02	2446.94	2240.79
AAEL012832	1661.1	1923.17	1076.58	1522.11	1009.91	1939.29	2000.15	1057.85
AAEL012835	2128.32	1774.92	2485.06	2479.37	1114.42	1397.55	1498.3	1444.01
AAEL012837	1.91482	0.814557	0	0	10.0322	0	3.11712	0
AAEL012839	176.163	287.539	138.796	231.217	246.626	204.469	254.565	231.15
AAEL012840	7243.75	8394.82	7624.15	8073.01	6959.87	6784.35	7864.51	7789.75
AAEL012841	2385.86	929.409	3599.05	1386.55	1309.21	1034.99	1352.83	2561.68
AAEL012843	582.104	527.018	651.74	451.136	703.093	630.269	580.824	775.032
AAEL012845	2888.5	1309.81	1676.42	723.023	1254.87	1016.02	1309.19	836.218
AAEL012851	566.786	524.575	730.19	584.444	452.287	526.981	526.794	586.033
AAEL012852	8.61668	4.07278	1.20693	0.753149	1.67204	1.05396	7.27329	4.07911
AAEL012853	903.794	553.084	1027.09	598.001	1583.42	1412.31	1177.23	819.902
AAEL012855	588.806	430.086	608.29	320.088	955.571	904.299	559.004	991.225
AAEL012856	2744.89	2213.97	3276.8	1896.43	4267.88	3805.86	3034	3135.48
AAEL012858	487.321	259.029	409.148	291.469	570.166	667.158	475.881	621.385
AAEL012859	108.187	80.6411	67.5878	94.1437	97.8144	160.202	86.2404	131.891
AAEL012860	2228.85	2288.91	2294.37	1726.22	1611.01	1818.08	1912.88	1730.9
AAEL012861	655.825	597.07	1097.1	674.822	376.209	437.394	522.638	580.594
AAEL012863	4340.89	10315.5	3078.87	7744.63	7545.09	14112.6	10323.9	4147.1
AAEL012864	89.039	118.111	140.003	97.1563	117.043	139.123	143.388	140.05
AAEL012865	4882.78	2627.76	5263.4	2849.92	3234.56	2657.04	2697.35	4973.8
AAEL012866	0.957408	0	3.62078	2.25945	0	2.10792	2.07808	0
AAEL012867	15.3185	6.51646	21.7247	9.79094	15.8844	10.5396	8.31233	4.07911
AAEL012868	927.729	357.59	1346.93	173.224	678.013	392.074	338.728	1119.04
AAEL012870	0.957408	1.62911	8.44848	0	8.36021	1.05396	6.23425	9.51793
AAEL012873	373.389	66.7937	410.355	27.8665	224.89	67.4536	130.919	451.422
AAEL012874	380.091	714.366	363.285	507.623	596.919	793.633	677.455	475.897
AAEL012875	3492.63	4862.09	2870.07	4588.19	4509.49	5657.67	4780.63	3920.03
AAEL012876	312.115	382.842	223.281	274.9	423.026	464.797	340.806	265.142
AAEL012881	429.876	142.547	567.255	73.8086	275.051	197.091	115.334	587.393
AAEL012884	719.014	355.961	925.712	465.446	614.475	391.02	424.968	962.671
AAEL012886	1126.87	692.373	1237.1	1007.71	432.223	863.195	1174.12	700.248
AAEL012887	2104.38	1085.8	2708.34	1019.01	1138.66	806.281	1072.29	1831.52
AAEL012897	16236.7	4831.95	21529.1	9232.1	7718.98	5708.26	6657.14	13980.5
AAEL012899	382.006	642.685	336.732	476.744	601.935	796.795	618.23	486.774
AAEL012901	0	0	1.20693	4.5189	0	3.16189	10.3904	4.07911
AAEL012902	798.479	1361.94	380.181	1073.24	1029.14	1620.99	1791.31	847.096
AAEL012904	14581.3	8727.16	15008.1	11697.2	7746.57	7706.57	9174.74	12419.5
AAEL012906	146.483	215.043	161.728	274.9	260.838	311.973	230.667	248.826
AAEL012911	32650.5	45058.8	34927.2	42278.8	37427	45612.3	40429.1	37640.7
AAEL012912	1195.8	1181.11	1163.48	1030.31	1600.98	1566.19	1393.35	1460.32
AAEL012914	2755.42	2649.75	3314.22	2773.85	2436.16	2248.1	2641.24	2389
AAEL012916	162.759	304.644	173.797	311.051	293.443	261.383	282.619	229.79
AAEL012918	2478.73	2092.6	2695.06	2633.01	2365.94	2288.15	2504.09	2938.32
AAEL012920	340.837	124.627	719.328	113.726	260.002	106.45	164.169	425.588
AAEL012924	539.021	663.049	532.254	411.22	687.209	794.687	600.566	618.666
AAEL012925	3091.47	1407.55	3831.99	2733.93	1081.81	1263.7	1770.53	2455.63
AAEL012926	275.734	292.426	358.457	303.519	250.806	318.297	248.331	244.747
AAEL012929	6510.38	5713.3	8260.2	7935.93	6688.16	5555.43	6720.52	8078.01
AAEL012930	3893.78	1985.08	4525.97	3857.63	1808.31	1838.11	2162.25	3014.47
AAEL012931	842.519	1067.07	819.502	658.253	743.222	851.601	942.411	984.426
AAEL012932	349.454	379.584	391.044	310.298	453.959	403.667	385.484	361.681
AAEL012939	6637.71	5982.11	8939.7	6254.15	4440.11	4465.64	4560.35	6566.01
AAEL012940	17.2334	7.33101	27.7593	2.25945	21.7365	8.4317	8.31233	43.5106
AAEL012941	1053.15	622.322	1155.03	898.507	440.583	656.618	676.416	844.377
AAEL012942	1438.98	1626.67	1408.48	1455.08	1814.16	1681.07	1760.14	1747.22
AAEL012943	7283.01	9794.23	6101.01	8521.13	10319	11530.3	11013.8	8615.09
AAEL012944	7784.69	10447.5	7982.6	6931.23	8557.51	9872.46	7948.67	7079.98
AAEL012945	3807.61	2633.46	3805.44	4084.33	2945.3	2874.15	3292.72	3891.48
AAEL012947	630.932	1179.48	216.04	1595.17	891.198	1102.44	1249.97	465.019
AAEL012949	746.779	784.418	756.742	1017.5	1261.55	1266.86	1162.69	1004.82
AAEL012950	11490.8	11416.8	12438.6	8626.57	12849.6	13139.7	12716.8	12400.5
AAEL012952	428.919	131.144	720.534	48.2016	357.817	171.796	151.7	758.715
AAEL012955	740.077	486.29	977.61	360.005	1096.02	1137.22	988.129	996.664
AAEL012960	36.3815	36.6551	33.7939	17.3224	58.5214	81.1551	42.6007	28.5538
AAEL012962	225.948	120.554	406.734	264.355	106.175	102.234	177.676	112.856
AAEL012964	5560.63	780.346	11703.6	2410.83	2192.88	857.925	1282.18	4359.21
AAEL012969	498.81	426.013	644.498	454.902	520.005	419.477	565.239	747.838
AAEL012973	967.94	878.907	1191.24	857.837	876.986	872.681	909.161	1097.28
AAEL012974	1626.64	1623.41	1519.52	1269.06	2206.26	2833.05	2088.47	1566.38
AAEL012975	187.652	337.227	133.969	292.222	251.642	325.674	388.602	266.502
AAEL012978	39.2537	57.8335	51.8978	61.0051	79.4219	74.8313	44.6788	27.1941
AAEL012980	1178.57	1331.8	1232.27	1199.77	1492.3	1182.55	1174.12	1153.03
AAEL012981	8.61668	0.814557	13.2762	0	9.19623	2.10792	0	16.3165
AAEL012987	1978.96	1262.56	2445.23	1760.11	891.198	733.558	1159.57	1744.5
AAEL012989	663.484	505.025	725.362	631.892	636.212	492.2	609.917	704.327
AAEL012990	747.736	927.78	593.807	756.162	887.854	1207.84	867.6	807.665
AAEL012993	629.975	949.773	543.116	674.822	814.284	946.458	807.335	751.917
AAEL012994	4139.83	2692.11	4372.69	3901.31	3100.8	3110.24	3772.76	4107.67
AAEL012996	4900.97	4209.63	5608.58	4707.94	4669.17	4341.27	4058.5	5446.98
AAEL012998	1898.54	320.121	3332.32	334.398	1104.38	324.62	595.371	2522.25
AAEL013001	333.178	601.143	301.731	649.215	500.776	726.18	619.269	373.919
AAEL013002	1948.33	1234.05	1832.11	1171.15	1403.68	1245.78	1455.7	1841.04
AAEL013003	735.29	745.32	588.98	598.001	794.219	766.23	879.029	760.075
AAEL013004	2341.82	4953.32	1902.11	4280.15	5373.94	8469.64	6400.5	2610.63
AAEL013005	3070.41	4803.44	2346.26	3608.34	4399.98	5333.05	4789.98	3018.54
AAEL013006	271.904	227.261	283.627	215.401	239.102	187.605	250.409	237.948
AAEL013011	3340.4	3436.62	3354.05	2619.45	4009.55	4496.2	3441.31	3986.65
AAEL013014	763.055	677.711	728.983	753.149	923.803	640.809	894.615	973.549
AAEL013015	929.644	184.09	1536.42	64.7708	625.343	161.256	247.292	1295.8
AAEL013018	144757	392457	70244.3	306828	349783	486780	434221	125040
AAEL013024	0	0	2.41385	0	0.836021	1.05396	2.07808	4.07911
AAEL013025	0.957408	6.51646	7.24155	6.02519	0.836021	0	4.15617	12.2373
AAEL013026	157.015	69.2373	231.73	35.398	66.0456	61.1298	59.2254	149.568
AAEL013031	0	0	0	3.0126	6.68816	2.10792	0	0
AAEL013032	1107.72	636.169	1112.79	966.291	1526.57	1957.21	1604.28	1373.3
AAEL013040	6.70186	0.814557	2.41385	1.5063	0	3.16189	9.35137	1.3597
AAEL013042	2499.79	449.635	4389.59	291.469	1275.77	455.312	500.818	2655.5
AAEL013044	435.621	685.857	398.285	649.968	648.752	798.903	653.557	428.307
AAEL013045	244.139	318.492	289.662	264.355	224.89	275.084	346.001	239.308
AAEL013046	887.518	1216.13	1033.13	874.406	1060.07	1160.41	1352.83	1003.46
AAEL013047	3478.27	3331.54	3029.38	3822.99	3231.22	3475.97	3547.29	3440.05
AAEL013048	444.238	548.197	410.355	487.288	581.034	573.355	603.683	501.731
AAEL013049	225.948	109.965	342.767	167.952	188.105	143.339	205.73	208.035
AAEL013051	170.419	269.618	161.728	199.585	215.693	260.329	250.409	153.647
AAEL013052	13187.3	5866.44	17656.1	4295.21	13496.7	8761.59	7924.77	17377
AAEL013054	452.854	518.873	372.94	411.22	586.05	514.333	514.326	395.674
AAEL013056	13.4037	5.7019	14.4831	12.8035	9.19623	22.1332	6.23425	24.4747
AAEL013058	1303.99	1031.23	1285.38	855.578	1218.08	1081.36	1262.44	1376.02
AAEL013059	132.122	137.66	60.3463	201.091	71.8978	128.583	175.598	80.2226
AAEL013061	511.256	724.141	420.01	497.079	739.878	857.925	785.515	667.615
AAEL013063	9337.61	9073.35	10301.1	14553.9	5376.45	7697.08	8629.24	7118.05
AAEL013065	4640.56	4711.4	4668.39	5124.43	4258.69	4292.79	4390.99	5073.06
AAEL013068	15979.1	17160.3	14865.7	16455.6	16587.5	15894.8	15765.4	15405.5
AAEL013069	8851.24	7817.3	9896.79	6091.47	5150.72	5035.83	5570.3	6216.57
AAEL013070	1328.88	1511	1940.74	1427.22	1639.44	1676.85	1503.49	1771.7
AAEL013071	11273.5	13590.9	11720.5	11322.1	14887	16717.9	15072.3	14589.6
AAEL013072	1910.99	1106.98	1839.35	1675.76	1060.07	1427.06	1160.61	787.269
AAEL013074	5407.44	1792.84	6708.09	3238.54	3268.84	2823.56	3107.77	6072.44
AAEL013075	2354.27	1229.98	2627.48	2126.89	1452.17	1477.65	1807.93	1836.96
AAEL013076	2749.68	985.614	3601.47	1930.32	1421.23	1401.77	1906.64	2809.15
AAEL013077	18636	3843.89	9860.58	4234.96	12113.1	6174.11	7674.36	22927.3
AAEL013078	2049.81	840.623	2487.47	1102.61	1085.99	720.91	1005.79	1412.73
AAEL013083	266.16	42.357	597.428	30.8791	129.583	98.0185	84.1624	222.992
AAEL013085	450.939	472.443	341.56	430.801	400.454	503.794	524.716	436.465
AAEL013086	1370.05	430.086	1372.27	1107.88	382.897	361.509	527.833	749.197
AAEL013087	561.999	273.691	730.19	562.603	286.755	334.106	456.139	640.421
AAEL013088	1021.55	1410	1146.58	1323.28	1060.07	1251.05	987.089	917.801
AAEL013090	855.923	856.099	868.986	573.9	853.577	893.76	924.747	931.398
AAEL013092	3023.5	1651.92	4052.86	2920.71	1615.19	1541.95	1822.48	2889.37
AAEL013098	3078.07	1522.41	3783.71	2925.99	2314.1	1813.87	2551.89	3431.9
AAEL013102	2881.8	3299.77	3834.4	2839.37	2284.84	2465.22	2271.34	2405.32
AAEL013103	532.319	672.824	514.15	557.331	811.776	792.579	705.509	609.148
AAEL013107	2586.92	3368.19	2660.06	3307.08	3274.69	3482.29	3360.26	3603.22
AAEL013108	883.688	998.647	818.295	1427.22	1212.23	1077.15	1127.36	1117.68
AAEL013109	9.57408	42.357	2.41385	9.03779	35.1129	26.349	13.5075	6.79852
AAEL013110	165.632	188.163	129.141	183.768	226.562	157.04	211.964	221.632
AAEL013111	4811.94	10988.4	2971.45	9036.29	8575.9	13560.3	12265.9	4432.64
AAEL013113	721.886	956.29	776.053	848.046	1034.16	1046.58	891.498	765.514
AAEL013114	1242.72	1612.82	1203.3	1303.7	1675.39	2008.85	1746.63	1679.24
AAEL013115	1277.18	1292.7	1212.96	1674.25	1251.52	1275.29	1453.62	1411.37
AAEL013116	1741.53	1234.05	1356.58	1198.26	1371.07	1485.03	1603.24	1373.3
AAEL013119	2669.25	3315.25	2768.69	2514.01	3405.11	4063.02	3528.59	2700.37
AAEL013121	1505.05	1928.06	1674.01	1621.53	1958.8	2318.72	1747.67	1838.32
AAEL013128	7153.76	10268.3	5700.31	10499.7	7117.04	9001.89	9304.62	7637.46
AAEL013132	4010.58	2487.66	5501.17	3392.18	1738.09	2048.9	2399.15	2799.63
AAEL013134	215.417	260.658	269.144	241.008	191.449	227.656	226.511	112.856
AAEL013135	7.65927	0	15.69	12.0504	0	0	3.11712	1.3597
AAEL013138	13383.6	16005.2	7420.18	26045.4	11331.4	14627.9	18200.9	10446.6
AAEL013139	22277	29205.9	22219.5	26440.8	27171.5	31443.9	26935.1	23956.6
AAEL013140	631.89	436.603	873.814	520.426	931.327	877.95	856.17	978.988
AAEL013142	404.984	396.689	305.352	427.036	402.962	329.89	490.428	549.321
AAEL013143	3274.34	1729.3	2080.74	2174.34	2159.44	1773.82	2164.32	3249.69
AAEL013144	4757.36	4024.73	4723.91	3185.07	3537.2	3463.32	3343.64	4136.22
AAEL013148	15.3185	3.25823	28.9662	0.753149	5.85214	9.48566	2.07808	25.8344
AAEL013150	647.208	794.193	728.983	637.164	821.808	938.026	744.993	697.529
AAEL013151	689.334	942.442	765.191	716.245	775.827	910.623	764.735	712.485
AAEL013154	551.467	625.58	455.011	634.152	641.228	594.435	597.449	535.724
AAEL013156	11.4889	23.6222	21.7247	26.3602	40.965	34.7807	17.6637	33.9926
AAEL013157	0	2.44367	0	9.03779	0	2.10792	0	0
AAEL013159	9.57408	11.4038	26.5524	12.0504	14.2123	4.21585	9.35137	14.9568
AAEL013163	1440.9	2437.15	1121.23	2288.82	2779.77	2456.79	2275.5	1687.39
AAEL013167	1268.57	1730.93	1582.28	1644.12	2227.99	2111.09	1895.21	1843.76
AAEL013169	72.763	120.554	55.5186	97.9094	92.7983	124.368	134.036	85.6614
AAEL013170	3018.71	3236.23	2804.89	3862.15	3718.62	3669.9	3578.46	3771.82
AAEL013171	4791.83	6387.76	4552.52	7803.38	9839.96	9411.88	9318.12	6492.59
AAEL013172	3042.64	1531.37	3130.76	2095.26	2071.66	1589.37	1775.72	3419.66
AAEL013174	939.218	1893.03	667.43	1778.19	1303.36	1482.92	1404.78	920.52
AAEL013176	761.14	998.647	763.984	793.066	994.864	1107.71	915.396	872.931
AAEL013177	433.706	332.339	411.562	314.816	348.621	407.883	405.226	426.947
AAEL013179	3.82963	22.8076	6.03463	4.5189	27.5887	12.6475	15.5856	5.43882
AAEL013182	276.691	93.674	777.26	189.794	85.2741	55.86	92.4747	237.948
AAEL013184	775.501	662.235	1155.03	716.998	438.911	403.667	445.749	643.14
AAEL013188	1028.26	1080.1	1050.03	901.52	1381.11	1155.14	1247.89	1129.91
AAEL013191	427.004	641.056	392.251	454.149	478.204	792.579	560.043	420.149
AAEL013194	735.29	1693.46	210.005	1711.91	1111.91	1546.16	1559.6	513.968
AAEL013197	23.9352	94.4886	0	49.7079	61.8655	66.3996	111.177	29.9135
AAEL013199	3618.05	4135.51	3841.64	3582.73	4344.8	4423.48	3881.86	3891.48
AAEL013201	87.1242	179.203	105.003	130.295	126.239	170.742	156.895	123.733
AAEL013203	7027.38	7240.6	7752.08	6758.76	6694.02	6449.19	6122.03	7426.71
AAEL013204	4.78704	17.1057	9.6554	6.02519	5.01612	11.5936	3.11712	5.43882
AAEL013205	554.34	176.759	895.539	582.938	243.282	236.087	343.923	460.94
AAEL013206	1406.43	877.278	1795.9	615.323	971.456	805.227	801.101	1376.02
AAEL013207	3465.82	3871.59	4021.48	3255.86	4601.46	4906.19	4060.57	5039.07
AAEL013208	1814.29	1378.23	1820.04	1300.69	1522.39	1595.7	1552.33	1522.87
AAEL013209	363.815	202.01	584.152	90.3779	213.185	176.012	178.715	496.292
AAEL013210	1120.17	1021.45	1130.89	884.197	1187.15	1001.26	1143.98	1182.94
AAEL013211	472.96	141.733	494.839	190.547	537.561	538.575	474.842	509.889
AAEL013213	686.462	207.712	637.257	557.331	422.19	275.084	443.671	437.825
AAEL013216	46.913	28.5095	90.5194	7.53149	20.0645	15.8094	13.5075	17.6762
AAEL013218	22.0204	38.2842	27.7593	30.8791	29.2607	34.7807	31.1712	13.597
AAEL013220	1046.45	2022.54	771.225	1423.45	1549.98	2088.95	1830.79	944.995
AAEL013221	11728.3	14578.1	13060.1	9276.54	12268.6	12306.1	11991.6	11167.3
AAEL013222	504.554	50.5025	458.632	41.4232	481.548	69.5615	91.4357	913.722
AAEL013225	11644	13177.1	7760.53	14083.9	14928.8	17842.5	19662.8	12448.1
AAEL013227	2893.29	777.087	3467.5	2024.47	1345.16	1474.49	1469.2	2564.4
AAEL013228	2123.53	2421.68	1742.8	2129.91	1870.18	1945.61	2040.68	1983.81
AAEL013229	7343.32	3975.85	7548.11	7349.23	3376.69	4070.4	5377.04	5457.86
AAEL013230	2511.28	1305.73	2527.3	1983.8	1356.03	1554.59	1567.91	2035.48
AAEL013232	19.1482	57.8335	71.2086	0	56.0134	56.9139	59.2254	88.3808
AAEL013233	2534.26	2190.34	2833.86	2673.68	1814.16	2093.17	2382.52	2595.68
AAEL013236	3242.74	3210.98	2915.93	2748.24	2875.91	3568.72	3868.35	2583.44
AAEL013237	361.9	325.008	423.631	306.532	433.895	364.671	301.322	678.493
AAEL013240	661.569	768.127	522.599	716.998	766.631	981.239	846.819	645.86
AAEL013243	630.932	876.463	669.844	733.567	971.456	1089.8	926.825	923.24
AAEL013244	1868.86	2194.42	1812.8	1931.83	2598.35	3019.6	2344.08	2300.62
AAEL013245	117.761	77.3829	195.522	206.363	145.468	221.332	289.893	201.236
AAEL013248	493.065	680.155	432.079	676.328	739.042	871.627	661.869	549.321
AAEL013249	1554.83	1050.78	1834.53	1330.06	1289.14	924.325	1128.4	1737.7
AAEL013250	911.453	958.734	1031.92	1319.52	718.978	667.158	742.915	1060.57
AAEL013251	5777.96	5504.78	7697.77	5393.3	5277.8	4714.37	4572.82	7320.65
AAEL013252	11390.3	9417.09	11181	10446.2	11031.3	9497.25	10419.5	13550.8
AAEL013253	2282.46	1882.44	2549.03	2971.17	1575.9	1736.93	1925.34	2217.68
AAEL013254	36.3815	28.5095	24.1385	21.0882	33.4408	20.0253	12.4685	9.51793
AAEL013256	3228.38	4161.57	3306.98	2857.45	3976.95	4348.65	3746.78	3619.53
AAEL013257	115.846	48.8734	96.554	73.0555	100.322	69.5615	66.4987	155.006
AAEL013258	155.1	147.435	153.28	150.63	151.32	158.094	160.012	149.568
AAEL013260	485.406	759.167	405.527	619.089	785.859	961.213	990.207	645.86
AAEL013261	534.234	745.32	605.877	574.653	763.287	825.252	761.617	590.112
AAEL013262	422.217	911.489	517.771	567.121	737.37	1225.76	715.9	417.429
AAEL013265	960.281	1233.24	951.057	857.084	1053.39	1189.92	1109.7	829.42
AAEL013267	234.565	166.984	95.3471	125.776	156.336	112.774	118.451	203.956
AAEL013271	3528.05	672.009	6836.03	765.2	1809.98	659.78	942.411	4053.28
AAEL013272	6908.66	10623.5	6957.92	7215.92	8233.13	9836.63	8121.15	7029.67
AAEL013275	2712.34	2479.51	2716.79	3127.08	1933.72	2203.83	2494.74	2376.76
AAEL013276	84.2519	100.191	70.0017	92.6374	175.564	137.015	121.568	97.8988
AAEL013277	5356.7	4844.17	7036.38	4273.37	4032.13	3957.63	4172.79	5701.24
AAEL013278	965.068	869.132	838.813	1030.31	560.134	767.284	783.437	837.578
AAEL013279	28269.4	29394.9	22179.7	21442.9	18426.7	29196.9	32463.8	21611.1
AAEL013281	308.286	498.509	187.073	436.073	408.814	521.711	411.46	286.898
AAEL013283	0	0	1.20693	0	0	0	4.15617	0
AAEL013286	204.885	71.681	269.144	48.2016	70.2257	80.1011	66.4987	176.762
AAEL013287	2460.54	3523.77	2363.16	2141.96	3084.08	4106.24	3687.56	2391.72
AAEL013288	0.957408	0.814557	1.20693	3.0126	0	2.10792	0	9.51793
AAEL013291	1694.61	1863.71	1954.01	2620.21	1342.65	1431.28	1699.87	1429.05
AAEL013295	90.9538	293.24	54.3116	137.826	154.664	274.03	291.971	65.2658
AAEL013296	341.795	374.696	101.382	659.006	158.844	329.89	490.428	193.078
AAEL013300	10.5315	18.7348	0	7.53149	10.0322	9.48566	9.35137	1.3597
AAEL013303	63.189	16.2911	63.967	51.2142	53.5053	49.5362	31.1712	104.697
AAEL013304	1242.72	818.63	1289	713.232	1272.42	1117.2	906.044	1652.04
AAEL013305	841.562	539.237	463.459	475.237	905.41	888.49	843.702	868.851
AAEL013309	5718.6	2582.96	5696.69	3721.31	3475.34	3645.65	3663.66	5177.76
AAEL013310	417.43	535.164	436.907	427.036	555.118	769.392	608.878	473.177
AAEL013314	1356.65	1590.83	1187.61	1512.32	1735.58	1887.65	1691.56	1517.43
AAEL013316	637.634	104.263	1303.48	285.444	359.489	143.339	228.589	709.766
AAEL013320	1572.06	1647.03	1523.14	1122.95	1340.14	1518.76	1607.4	1720.03
AAEL013321	272.861	98.5614	488.805	240.255	71.8978	72.7234	77.9281	214.833
AAEL013322	2566.81	2185.46	401.906	5556.74	496.596	1988.83	2763.85	674.414
AAEL013323	325.519	539.237	225.695	527.958	502.448	707.208	800.062	202.596
AAEL013324	102.443	13.8475	26.5524	21.8413	4.1801	7.37773	30.1322	21.7553
AAEL013325	434.663	979.097	196.729	681.6	620.327	918.001	935.137	441.904
AAEL013327	3853.57	6885.45	3451.81	5891.89	5952.47	6852.86	6511.67	5014.59
AAEL013334	5319.36	7252.82	5563.93	7487.06	5531.11	6403.87	6358.93	6353.9
AAEL013335	203.928	131.144	263.11	273.393	163.024	158.094	201.574	248.826
AAEL013336	669.229	838.994	520.185	762.94	994.864	1049.75	779.281	789.989
AAEL013338	7.65927	5.7019	2.41385	3.76575	11.7043	7.37773	0	21.7553
AAEL013339	41.1686	32.5823	4.8277	86.6122	63.5376	8.4317	5.19521	159.085
AAEL013341	3170.94	1570.47	3723.36	1589.9	2771.41	2078.41	1475.44	3731.03
AAEL013344	31.5945	89.6013	13.2762	128.035	90.2902	53.7521	49.874	91.1002
AAEL013345	81.3797	120.554	8.44848	137.073	188.941	23.1872	36.3665	290.977
AAEL013346	56.4871	100.191	16.897	180.756	198.137	11.5936	45.7178	250.186
AAEL013347	3870.8	2669.3	3717.33	2650.33	3793.03	3000.63	2407.46	5268.86
AAEL013348	154.143	153.137	19.3108	187.534	224.054	120.152	89.3576	233.869
AAEL013349	847.307	1503.67	65.174	1374.5	1203.03	269.814	301.322	1963.41
AAEL013350	408.813	1043.45	89.3125	1145.54	903.738	200.253	222.355	1278.12
AAEL013351	114.889	199.566	55.5186	278.665	217.365	137.015	142.349	265.142
AAEL013352	32.5519	91.2304	30.1731	104.688	140.451	76.9392	31.1712	140.05
AAEL013353	20265.5	24468.5	18333.2	24292.8	23447.9	26355.4	21895.7	23357
AAEL013355	482.534	485.476	399.492	493.313	519.169	529.089	486.271	471.818
AAEL013356	7887.13	8877.04	7199.31	11352.2	11120.7	9677.48	10522.4	10095.8
AAEL013359	29724.7	28505.4	30110.4	24838.9	26539.5	25182.3	25205.1	27062.2
AAEL013365	1.91482	0.814557	7.24155	0.753149	4.1801	0	1.03904	4.07911
AAEL013367	179.993	92.0449	154.486	99.4157	116.207	124.368	75.85	175.402
AAEL013369	1308.78	1623.41	1187.61	1271.32	1692.94	2152.19	1750.79	1377.38
AAEL013370	1.91482	3.25823	3.62078	3.0126	2.50806	1.05396	2.07808	2.71941
AAEL013371	29.6797	110.78	21.7247	91.1311	1387.79	106.45	847.858	40.7911
AAEL013374	1690.78	2926.7	1046.4	3093.18	1399.5	2079.47	1998.08	1180.22
AAEL013375	13.4037	19.5494	22.9316	18.0756	51.8333	26.349	12.4685	31.2732
AAEL013377	7.65927	25.2513	6.03463	18.0756	24.2446	32.6728	22.8589	2.71941
AAEL013380	7.65927	8.14557	4.8277	1.5063	20.0645	5.26981	6.23425	21.7553
AAEL013382	2228.85	3413.81	1626.94	2834.85	1651.98	2412.52	2239.13	1570.46
AAEL013384	5870.83	3943.27	8121.4	4420.99	4346.47	3809.02	4042.91	6114.59
AAEL013385	23.9352	17.9203	43.4493	28.6197	28.4247	32.6728	14.5466	40.7911
AAEL013388	2036.41	5973.15	1281.75	4204.08	4069.75	6101.39	4962.46	1910.39
AAEL013389	842.519	643.5	826.744	537.749	580.198	621.838	672.26	708.406
AAEL013390	606.04	587.296	656.567	624.361	818.464	513.279	663.948	947.714
AAEL013391	268.074	230.52	194.315	194.313	223.217	173.904	210.925	221.632
AAEL013392	696.993	605.216	604.67	472.978	678.849	695.615	451.983	838.938
AAEL013394	1112.51	1274.78	1059.68	1192.99	1575.06	1736.93	1538.82	1499.75
AAEL013396	2468.2	2703.51	2711.96	3020.13	2641.82	2455.73	2598.64	2700.37
AAEL013397	532.319	733.101	493.632	695.157	731.518	924.325	734.602	629.543
AAEL013399	257.543	197.937	162.935	341.177	314.344	343.592	300.283	276.02
AAEL013400	945.92	913.933	1011.4	1009.97	1060.91	935.918	970.465	966.75
AAEL013402	1209.21	2117.03	1054.85	2203.71	1860.98	2178.54	1957.55	1502.47
AAEL013404	4625.24	4397.79	5689.45	3853.87	4649.11	4645.86	4419.04	5283.81
AAEL013405	267.117	19.5494	438.114	10.5441	201.481	46.3743	61.3035	348.084
AAEL013406	39.2537	0.814557	26.5524	2.25945	41.801	6.32377	11.4295	47.5897
AAEL013407	18042.4	29496.7	10368.7	29271.9	29019.9	38783.7	41735.2	20545.1
AAEL013408	1346.12	1071.96	893.125	1095.83	831.84	888.49	1114.89	947.714
AAEL013410	1668.76	2226.18	1506.24	1681.03	2046.58	2511.59	2089.51	1582.7
AAEL013413	85.2094	41.5424	109.83	76.8212	119.551	126.475	71.6939	88.3808
AAEL013415	112.974	174.315	24.1385	245.527	62.7015	128.583	136.114	50.3091
AAEL013417	937.303	532.72	1287.79	576.159	1214.74	1706.36	1229.19	742.399
AAEL013421	12.4463	8.14557	3.62078	9.03779	0.836021	7.37773	5.19521	5.43882
AAEL013424	3305.93	531.091	6178.25	408.207	1806.64	597.596	744.993	3658.97
AAEL013425	131.165	158.024	137.589	155.902	156.336	236.087	169.364	160.445
AAEL013431	17552.2	10813.2	23852.5	17705	11264.5	9575.24	11142.7	17184
AAEL013432	571.573	788.491	407.941	944.449	1055.89	1006.53	1059.82	488.134
AAEL013433	294.882	186.534	401.906	270.381	463.155	500.632	404.187	388.876
AAEL013434	3494.54	8161.86	2201.43	7645.97	6729.13	8918.63	7941.39	3707.92
AAEL013436	14.3611	34.2114	7.24155	57.2393	20.0645	50.5902	31.1712	35.3523
AAEL013439	1.91482	0.814557	2.41385	0.753149	0	2.10792	3.11712	2.71941
AAEL013440	649.123	856.914	603.463	570.887	893.706	903.245	776.164	712.485
AAEL013441	138.824	316.863	129.141	343.436	293.443	345.7	321.064	180.841
AAEL013442	0	0.814557	0	1.5063	2.50806	0	1.03904	0
AAEL013443	5.74445	0.814557	2.41385	0	2.50806	1.05396	0	2.71941
AAEL013444	0	0.814557	4.8277	0	0	0	3.11712	1.3597
AAEL013445	2748.72	3097.76	2848.34	3077.37	2100.92	2483.13	2304.59	2482.82
AAEL013449	4.78704	2.44367	0	0	5.01612	4.21585	4.15617	0
AAEL013452	1850.67	3258.23	1430.21	4331.36	3266.33	3595.06	3887.05	2152.41
AAEL013453	76.5927	197.123	41.0355	204.857	221.545	313.027	246.253	63.9061
AAEL013458	47028.9	39242.9	47614.4	48104.4	34649.7	39851.4	53555.3	48440.8
AAEL013460	4840.66	5643.25	7078.62	4601.74	4411.68	4562.6	4244.48	5369.47
AAEL013461	2420.33	2624.5	2608.17	2804.73	2929.42	2793	3186.74	3003.59
AAEL013462	571.573	897.642	779.674	832.23	944.703	900.084	833.311	896.046
AAEL013463	732.417	897.642	608.29	994.91	1155.38	1034.99	988.129	877.01
AAEL013466	9621	14338.6	8403.82	13558.2	7891.2	10307.7	9697.37	8562.06
AAEL013467	2582.13	2187.9	2448.85	1732.24	2527.29	2108.98	2229.78	2723.49
AAEL013470	763.055	311.975	1048.82	686.872	422.19	472.175	526.794	780.471
AAEL013471	369.56	389.358	374.147	347.202	480.712	426.855	447.827	524.846
AAEL013472	1199.63	1533	1212.96	1125.96	1348.5	1647.34	1374.65	1388.26
AAEL013473	307.328	171.057	456.218	546.786	97.8144	191.821	283.658	201.236
AAEL013478	621.358	801.524	619.153	596.494	858.593	905.353	922.669	727.442
AAEL013479	888.475	1003.53	1008.99	788.547	905.41	1096.12	945.528	972.189
AAEL013483	549.552	1281.3	243.799	1058.93	858.593	1107.71	1067.1	543.882
AAEL013484	12737.4	3560.43	12894.8	4623.58	8632.75	7371.41	7878.01	11829.4
AAEL013487	245.097	193.05	336.732	257.577	173.056	142.285	218.199	243.387
AAEL013488	337.008	441.49	312.594	459.421	672.997	438.448	471.725	465.019
AAEL013489	209.672	243.553	329.491	316.323	171.384	164.418	231.706	201.236
AAEL013490	4177.17	2760.53	4162.69	3387.67	2566.58	2692.87	3405.98	3615.46
AAEL013491	4217.38	2299.49	4178.38	1981.54	3558.94	2906.83	2791.9	5480.97
AAEL013492	935.388	796.637	1653.49	927.88	1458.86	2749.79	1453.62	857.974
AAEL013493	2.87223	1.62911	7.24155	0	0.836021	0	0	0
AAEL013494	3360.5	3785.25	3414.39	2831.09	3839.01	4721.75	3639.76	3415.58
AAEL013495	1169.95	1462.94	1059.68	1038.59	1459.69	1556.7	1426.6	1208.78
AAEL013496	1633.34	1154.23	2247.3	971.563	2781.44	3172.43	2412.65	1981.09
AAEL013501	548.595	224.818	661.395	261.343	764.123	862.141	553.809	357.602
AAEL013503	425.089	625.58	474.322	568.628	698.077	564.924	618.23	513.968
AAEL013504	124.463	89.6013	59.1393	152.136	67.7177	70.6155	110.138	78.8629
AAEL013505	570.615	229.705	966.747	109.207	316.852	199.199	183.91	558.839
AAEL013506	16.2759	22.8076	8.44848	15.8161	27.5887	33.7268	37.4055	24.4747
AAEL013509	4383.97	2955.21	4521.14	4181.49	4128.27	3280.98	3876.66	4677.38
AAEL013511	504.554	48.8734	398.285	73.8086	607.787	55.86	129.88	664.896
AAEL013513	13.4037	9.77468	28.9662	2.25945	14.2123	8.4317	11.4295	12.2373
AAEL013515	4787.04	338.041	3216.46	177.743	3589.87	848.439	735.641	6726.46
AAEL013517	488.278	184.09	457.425	120.504	334.408	381.534	204.691	445.983
AAEL013518	32.5519	103.449	15.69	61.0051	31.7688	54.806	70.6548	21.7553
AAEL013521	4265.25	3865.89	4826.49	3064.56	5320.43	4118.88	3689.64	6054.77
AAEL013522	1764.5	1713.83	1863.49	1745.05	1714.68	1603.08	1655.19	1877.75
AAEL013525	6266.24	5821.64	7552.94	5002.42	8150.36	6734.82	6571.94	8431.53
AAEL013526	3219.76	5166.73	2168.84	6024.44	4429.24	5752.52	6639.48	3172.19
AAEL013527	1067.51	1203.92	902.78	826.958	975.636	1244.73	1073.33	1003.46
AAEL013528	5450.53	6738.83	5504.79	4467.68	6507.58	7652.82	6800.53	6491.23
AAEL013530	10228	6926.99	12596.7	8536.95	10344.1	7155.35	8545.08	13573.9
AAEL013531	225.948	101.005	307.766	129.542	62.7015	92.7487	113.256	197.157
AAEL013532	3.82963	23.6222	7.24155	31.6323	5.01612	9.48566	1.03904	0
AAEL013533	1713.76	1148.53	1976.94	1103.36	977.308	1134.06	1319.58	980.347
AAEL013534	2506.5	1657.62	2970.24	2151.75	1488.12	1273.19	1292.57	2250.31
AAEL013535	1.00085e+06	154713	1.45747e+06	102822	683419	256607	231559	1.22052e+06
AAEL013536	11733	10114.4	11712	8024.81	6818.58	6790.68	8281.16	8609.65
AAEL013537	648.166	517.244	1059.68	437.58	215.693	247.681	228.589	515.328
AAEL013538	5154.69	4765.16	4569.42	5255.48	5597.16	4766.02	5473.67	5546.24
AAEL013539	857.838	645.944	821.916	778.003	475.696	609.19	581.863	819.902
AAEL013540	1065.6	783.604	1222.62	738.839	908.754	819.982	911.239	1454.88
AAEL013541	2631.92	2697.81	2970.24	2221.04	3081.57	2494.73	2441.75	3320.4
AAEL013542	1.91482	11.4038	0	62.5114	96.1424	20.0253	10.3904	133.251
AAEL013544	336.05	395.06	406.734	277.159	359.489	318.297	298.205	473.177
AAEL013545	2486.39	5718.19	1314.34	5023.51	4661.65	6399.66	5736.55	2016.44
AAEL013546	309.243	361.663	213.626	459.421	227.398	352.023	335.61	278.739
AAEL013547	1097.19	1535.44	1232.27	1171.15	1594.29	1462.9	1524.27	1325.71
AAEL013548	745.821	1409.18	621.567	1134.24	975.636	1090.85	1131.52	851.175
AAEL013549	572.53	729.028	599.842	647.708	753.254	831.576	783.437	674.414
AAEL013550	1301.12	1719.53	1308.31	1735.26	1682.07	1847.6	1801.7	1639.8
AAEL013552	465.301	726.585	467.08	558.837	736.534	726.18	620.308	417.429
AAEL013553	1482.07	1839.27	1753.66	1623.04	1824.2	1727.44	1873.39	1633.01
AAEL013554	135.952	14.662	194.315	16.5693	121.223	36.8887	40.5226	152.287
AAEL013556	6.70186	11.4038	1.20693	4.5189	3.34408	24.2411	13.5075	2.71941
AAEL013557	1014.85	1475.98	850.882	1418.18	1417.05	1603.08	1452.58	1094.56
AAEL013558	411.686	709.479	352.422	645.449	540.905	647.133	524.716	490.853
AAEL013561	1281.97	1037.75	1355.38	1506.3	887.854	1078.2	1252.05	1184.3
AAEL013562	580.19	553.899	738.638	491.807	592.739	575.463	659.791	780.471
AAEL013565	353.284	111.594	523.806	147.617	198.137	113.828	209.886	384.796
AAEL013570	0	0	1.20693	0.753149	5.01612	0	0	0
AAEL013571	6661.65	9721.74	5353.92	9212.52	8952.94	9349.7	10293.8	6991.6
AAEL013575	260.415	302.201	190.694	428.542	206.497	341.484	305.478	212.114
AAEL013580	232.65	474.072	85.6917	505.363	295.115	529.089	349.118	165.884
AAEL013585	0.957408	1.62911	0	0	4.1801	0	0	6.79852
AAEL013593	639.549	433.344	811.054	784.028	315.18	389.966	573.551	507.17
AAEL013596	3539.54	5043.74	3568.88	4771.95	3401.77	3923.9	3694.83	3416.94
AAEL013600	263.287	255.771	516.564	287.703	110.355	251.897	208.847	214.833
AAEL013603	15.3185	53.7608	10.8623	33.8917	38.4569	50.5902	52.9911	16.3165
AAEL013605	2.87223	6.51646	4.8277	9.79094	20.9005	10.5396	11.4295	14.9568
AAEL013606	20.1056	17.9203	7.24155	3.0126	2.50806	5.26981	0	1.3597
AAEL013608	1126.87	690.744	1858.67	970.809	604.443	608.136	856.17	1117.68
AAEL013611	534.234	898.456	477.942	774.991	497.432	669.266	568.356	522.127
AAEL013612	5565.42	10431.2	2270.23	9939.31	7478.2	9602.65	9374.23	4555.01
AAEL013613	11061.9	8642.45	11253.4	7114.25	10829	11222.6	9697.37	11624.1
AAEL013615	1366.22	1884.88	1163.48	1598.94	1738.09	1943.51	1819.36	1524.23
AAEL013616	1272.4	1208.8	1523.14	1458.85	1488.12	1375.42	1413.1	1299.88
AAEL013617	2576.39	1797.73	3210.42	1557.51	2424.46	2239.67	2115.49	2936.96
AAEL013620	5987.63	8817.58	5858.42	7572.92	7543.41	9293.84	7627.6	6960.33
AAEL013621	487.321	1197.4	162.935	1224.62	837.693	1309.02	1092.03	526.206
AAEL013623	13.4037	8.14557	10.8623	19.5819	2.50806	0	0	0
AAEL013624	52.6575	58.6481	143.624	28.6197	53.5053	104.342	37.4055	27.1941
AAEL013625	9363.46	6746.98	10017.5	5645.61	5142.36	5240.3	5982.8	6738.7
AAEL013626	522.745	362.478	575.703	546.786	385.405	334.106	398.992	594.191
AAEL013627	764.012	304.644	932.953	458.668	196.465	322.512	370.938	489.494
AAEL013628	5.74445	2.44367	0	1.5063	0	4.21585	7.27329	1.3597
AAEL013631	1225.48	531.091	1343.31	890.223	617.819	669.266	821.882	870.211
AAEL013633	948.792	466.741	792.95	737.333	596.919	580.733	686.806	726.082
AAEL013635	129.25	62.7209	126.727	157.408	58.5214	101.18	138.193	103.338
AAEL013636	1874.61	1356.24	1711.42	1737.52	1289.98	1376.47	1566.87	1671.08
AAEL013637	2158	3072.51	1502.62	3441.89	1723.87	3328.41	3310.39	2051.79
AAEL013639	721.886	870.761	747.087	945.956	718.978	920.109	957.996	847.096
AAEL013640	672.101	1666.58	581.738	1202.78	1152.04	1755.9	1404.78	683.932
AAEL013643	1116.34	973.396	1069.34	865.369	1016.6	921.163	1155.41	1102.72
AAEL013645	3699.43	654.089	6619.99	234.229	2388.51	1286.89	1014.1	5438.82
AAEL013648	2363.84	4969.61	772.432	4426.26	3319	5716.69	5724.08	1770.34
AAEL013649	536.149	2080.38	401.906	1854.25	1666.19	2311.34	1967.94	545.242
AAEL013652	900.921	395.875	1267.27	628.127	463.991	344.646	511.208	735.6
AAEL013653	3776.02	4617.72	3831.99	4872.88	3441.9	3800.59	3469.36	3585.54
AAEL013656	4706.62	3355.16	5145.12	3777.04	2809.03	3109.19	3641.84	3937.71
AAEL013661	18509.6	23283.3	15313.5	24910.4	21999	26651.5	22454.7	19185.4
AAEL013662	354.241	168.613	572.083	181.509	387.914	218.17	173.52	479.976
AAEL013675	3699.43	4097.22	3652.16	3461.47	4337.27	3972.38	3985.76	3343.51
AAEL013679	2226.93	2278.32	2032.46	1645.63	2222.98	2346.12	2218.35	2159.21
AAEL013682	665.399	431.715	855.71	496.325	373.701	328.836	430.163	527.565
AAEL013683	1.91482	0	1.20693	4.5189	0.836021	0	0	0
AAEL013684	10625.3	9339.71	12438.6	12604.7	6255.94	6599.91	6681.04	8712.99
AAEL013687	987.088	1041.82	947.436	891.729	898.722	1063.45	1048.39	1019.78
AAEL013688	94.7834	100.191	59.1393	70.0429	86.1101	95.9105	135.075	85.6614
AAEL013689	75.6353	71.681	97.761	99.4157	61.0295	75.8853	44.6788	69.3449
AAEL013691	104.358	106.707	0	74.5618	45.9811	110.666	108.06	0
AAEL013692	0	3.25823	1.20693	0.753149	1.67204	0	1.03904	0
AAEL013700	1217.82	1695.09	1082.61	1302.2	1631.91	1979.34	1619.87	1308.04
AAEL013702	6407.94	6616.65	5732.9	7412.5	4923.32	4908.3	5595.24	5640.06
AAEL013703	26.8074	5.7019	57.9324	5.27205	8.36021	5.26981	7.27329	1.3597
AAEL013709	489.236	702.148	473.115	416.492	642.9	765.176	607.839	447.343
AAEL013712	0	4.07278	1.20693	4.5189	3.34408	0	0	0
AAEL013713	6293.05	10379.9	5556.68	11125.5	5564.55	6702.14	6796.37	4939.81
AAEL013718	0	2.44367	9.6554	0	2.50806	0	13.5075	1.3597
AAEL013721	0	2.44367	2.41385	0	0	0	0	10.8776
AAEL013722	10.5315	6.51646	0	6.77834	13.3763	1.05396	5.19521	4.07911
AAEL013723	10248.1	11394	14630.3	9815.8	8672.88	8172.42	8114.91	10710.4
AAEL013724	336.05	273.691	433.286	335.151	263.346	239.249	233.784	296.416
AAEL013725	107.23	97.7468	61.5532	137.073	58.5214	98.0185	109.099	183.56
AAEL013727	1579.72	1480.05	2124.19	1690.82	1532.43	1385.96	1602.2	2061.31
AAEL013728	920.07	1056.48	1008.99	894.741	980.652	1196.25	953.84	890.607
AAEL013729	6477.83	7357.08	5991.18	7551.83	5324.61	5674.53	5790.58	6212.49
AAEL013730	2109.17	1822.16	2668.51	2217.27	2146.9	2193.29	2206.92	2352.29
AAEL013731	4925.87	3714.38	5251.33	3938.97	5465.07	4332.84	4644.52	5249.82
AAEL013732	269.032	285.909	216.04	292.222	325.212	363.617	327.298	428.307
AAEL013733	876.986	116.482	1717.45	152.889	463.155	206.577	183.91	853.895
AAEL013737	60.3167	138.475	18.1039	137.826	86.1101	154.932	130.919	54.3882
AAEL013739	2084.28	1362.75	3014.9	1280.35	1074.29	1103.5	1264.51	1817.93
AAEL013741	145.526	105.078	220.867	220.673	98.6504	92.7487	115.334	159.085
AAEL013744	5375.85	6843.91	5764.28	4000.73	5330.47	6417.57	5688.75	6028.93
AAEL013746	2544.79	3448.83	2667.31	3346.24	3393.41	3762.64	3219.99	3198.03
AAEL013749	467.215	260.658	722.948	319.335	219.873	285.624	284.697	356.243
AAEL013750	178.078	153.951	133.969	257.577	140.451	131.745	191.184	67.9852
AAEL013752	278.606	298.128	276.386	288.456	157.172	267.706	262.878	218.912
AAEL013756	4992.89	4161.57	7466.04	4395.38	2465.42	2802.48	3403.9	3260.57
AAEL013757	0	2.44367	39.8285	0.753149	5.01612	1.05396	5.19521	6.79852
AAEL013758	3.82963	1.62911	36.2078	0.753149	7.52418	17.9174	3.11712	10.8776
AAEL013760	49.7852	97.7468	27.7593	108.454	86.1101	94.8566	81.0452	25.8344
AAEL013761	8392.64	4756.2	15830	3534.53	5558.7	4177.91	3662.62	7423.99
AAEL013763	380.091	50.5025	582.945	33.8917	285.919	70.6155	81.0452	445.983
AAEL013764	944.962	1045.08	663.809	1542.45	1101.88	1330.1	1505.57	851.175
AAEL013766	539.021	79.012	409.148	116.738	519.169	131.745	143.388	1182.94
AAEL013768	4163.77	6252.54	3389.05	5655.4	4812.97	5548.06	4811.8	3963.54
AAEL013769	1353.78	1231.61	1643.83	1148.55	1570.05	1244.73	1452.58	1747.22
AAEL013770	584.019	651.646	1015.02	613.817	441.419	576.517	564.2	507.17
AAEL013771	999.534	1705.68	912.436	1311.99	1501.49	2161.68	1696.75	1216.94
AAEL013774	20.1056	21.1785	10.8623	3.76575	13.3763	5.26981	8.31233	8.15823
AAEL013776	19806.9	2429.82	34735.3	1567.3	10705.2	2607.5	3742.63	22747.9
AAEL013778	3447.63	2417.61	3899.58	4527.93	2003.94	2023.61	2149.78	3211.62
AAEL013780	1.91482	3.25823	4.8277	3.76575	0.836021	2.10792	2.07808	8.15823
AAEL013782	1075.17	1365.2	865.366	883.444	1040.85	1294.27	1298.8	921.88
AAEL013783	2624.26	2322.3	3244.22	1653.92	2924.4	2817.24	2850.09	3256.49
AAEL013789	24.8926	21.993	12.0693	7.53149	4.1801	6.32377	3.11712	6.79852
AAEL013790	1493.56	1728.49	1816.42	1385.79	2059.95	2146.92	1789.23	1870.95
AAEL013792	0	0	1.20693	0	2.50806	0	0	0
AAEL013793	162.759	216.672	14.4831	220.673	45.9811	138.069	130.919	54.3882
AAEL013795	101.485	24.4367	211.212	45.9421	45.9811	8.4317	12.4685	110.136
AAEL013796	789.862	733.916	1058.47	619.842	843.545	853.709	635.893	791.348
AAEL013798	9.57408	33.3968	15.69	34.6449	27.5887	49.5362	25.976	23.115
AAEL013799	46.913	82.2703	67.5878	92.6374	53.5053	76.9392	81.0452	112.856
AAEL013802	87.1242	114.038	19.3108	140.086	81.094	88.5328	140.271	47.5897
AAEL013803	249.884	245.996	491.219	212.388	170.548	197.091	224.433	242.027
AAEL013808	3903.35	1761.07	5728.07	2092.25	2656.04	1740.09	2136.27	4401.36
AAEL013813	0	5.7019	26.5524	11.2972	7.52418	5.26981	1.03904	1.3597
AAEL013814	414.558	650.016	388.63	500.844	511.645	563.87	496.662	395.674
AAEL013816	744.864	423.57	902.78	451.136	296.787	361.509	442.632	456.861
AAEL013818	59.3593	65.1646	111.037	62.5114	42.637	30.5649	19.7418	29.9135
AAEL013822	3.82963	0	0	2.25945	10.8683	3.16189	0	0
AAEL013823	6682.71	2642.42	8675.38	4671.79	2936.94	2347.17	3446.5	5525.84
AAEL013825	1254.21	1191.7	1332.45	1339.1	1330.11	1086.63	1232.3	1448.09
AAEL013826	2601.28	919.635	2797.65	1743.54	1449.66	1114.04	1532.59	2516.81
AAEL013828	1008.15	1134.68	760.363	1004.7	1370.24	1262.65	1149.18	1342.03
AAEL013829	1.91482	5.7019	4.8277	8.28464	5.01612	7.37773	2.07808	1.3597
AAEL013839	434.663	147.435	658.981	189.794	221.545	185.497	200.535	482.695
AAEL013840	8309.35	9344.6	7785.88	11317.6	8504.84	8653.03	9779.46	9127.7
AAEL013841	613.699	191.421	1074.16	211.635	224.89	121.206	205.73	376.638
AAEL013842	307.328	107.522	415.182	261.343	188.941	241.357	240.019	346.725
AAEL013844	1076.13	1292.7	998.127	931.646	1381.94	1356.45	1385.04	1127.2
AAEL013845	9717.7	9659.02	9574.54	10645.8	8762.33	10178.1	10980.6	10293
AAEL013846	126.378	285.095	68.7947	287.703	133.763	151.771	154.817	61.1867
AAEL013847	2549.58	1673.91	4973.74	1365.46	1624.39	983.347	996.441	2501.86
AAEL013851	95.7408	45.6152	98.9679	78.3275	108.683	166.526	76.8891	57.1076
AAEL013852	0	0	2.41385	3.0126	2.50806	0	5.19521	1.3597
AAEL013853	818.584	1420.59	243.799	1668.98	356.981	1063.45	1164.77	354.883
AAEL013856	20.1056	12.2184	30.1731	9.79094	10.8683	10.5396	7.27329	16.3165
AAEL013857	642.421	759.982	1016.23	536.242	1244	1544.05	1090.99	726.082
AAEL013858	4301.64	2176.5	5534.96	3783.82	2415.26	1898.19	2217.31	4869.1
AAEL013862	687.419	906.602	649.326	804.363	943.867	1009.7	937.215	719.284
AAEL013863	5035.97	3071.69	6581.36	5577.07	4704.29	3123.94	4019.01	6016.69
AAEL013866	1923.43	1952.49	2007.12	2470.33	1941.24	1751.68	2110.29	2386.28
AAEL013869	1083.79	770.571	1133.3	836.749	631.195	774.662	918.513	885.168
AAEL013870	2295.87	2221.3	2912.31	1909.99	2317.45	2325.04	1994.96	2930.16
AAEL013871	1162.29	1810.76	1187.61	1351.15	1513.2	2091.06	1634.41	1161.19
AAEL013872	850.179	610.103	951.057	716.998	643.736	642.917	833.311	1112.24
AAEL013875	60359.8	123242	48939.6	112060	114488	149462	140486	60555.8
AAEL013876	4371.53	5052.7	4154.24	3170.76	4440.11	5298.27	4906.35	4293.95
AAEL013877	721.886	586.481	833.985	501.597	527.529	544.898	591.215	735.6
AAEL013879	891.347	975.839	848.469	604.779	897.05	866.357	776.164	855.254
AAEL013882	1341.33	2162.65	1187.61	2485.39	919.623	1501.9	1345.56	893.326
AAEL013883	1878.44	1613.64	1733.14	1782.7	1319.24	1630.48	1811.05	1607.17
AAEL013884	246.054	78.1975	339.146	160.421	99.4864	110.666	169.364	156.366
AAEL013885	0.957408	17.1057	7.24155	9.03779	6.68816	9.48566	18.7027	12.2373
AAEL013887	1285.8	931.853	1254	1108.64	541.741	867.411	1265.55	993.944
AAEL013888	1359.52	974.21	2068.67	1092.82	654.604	599.704	720.056	848.456
AAEL013890	1528.02	1688.58	1585.9	1131.23	1247.34	1305.86	1294.65	1554.14
AAEL013894	539.021	342.114	754.328	640.177	408.814	315.135	343.923	834.859
AAEL013896	1528.98	1225.91	1349.34	1287.13	886.182	814.713	859.287	1143.51
AAEL013897	4661.62	5979.66	4372.69	7837.27	5881.4	6518.75	6035.79	5403.47
AAEL013898	1820.99	3219.13	1781.42	2437.94	2871.73	3572.93	2798.14	2100.74
AAEL013900	189.567	94.4886	283.627	155.902	127.075	113.828	87.2795	159.085
AAEL013902	321.689	366.551	272.765	345.696	295.951	418.423	364.704	398.394
AAEL013903	1298.25	952.217	1387.96	1148.55	1125.28	1058.18	1300.88	1343.39
AAEL013904	596.465	365.736	745.88	428.542	321.032	381.534	468.608	566.997
AAEL013905	1642.91	1282.11	1941.94	2138.19	1041.68	1168.84	1291.53	1377.38
AAEL013906	163.717	134.402	287.248	96.4031	134.599	79.0471	101.826	159.085
AAEL013907	1595.04	1485.75	1760.9	1315.75	2150.24	2023.61	1690.52	1845.12
AAEL013910	10.5315	2.44367	6.03463	7.53149	6.68816	5.26981	0	0
AAEL013912	0	2.44367	0	0	0	0	2.07808	0
AAEL013915	748.693	489.549	922.091	678.588	777.499	651.348	758.5	872.931
AAEL013916	13.4037	13.0329	10.8623	3.0126	7.52418	6.32377	2.07808	8.15823
AAEL013921	1350.9	1012.49	1600.38	826.958	1116.09	965.429	1060.86	1414.09
AAEL013935	647.208	944.886	625.187	669.55	942.195	1286.89	941.372	724.723
AAEL013936	5355.74	2823.25	5883.76	3306.33	6954.85	5106.45	6069.04	6098.28
AAEL013939	2617.55	2630.2	4072.17	2166.81	2232.17	2181.7	2013.66	2448.83
AAEL013940	58.4019	92.0449	113.451	49.7079	93.6343	82.209	59.2254	144.129
AAEL013941	129.25	99.3759	85.6917	157.408	45.9811	100.126	108.06	81.5823
AAEL013942	752.523	1065.44	605.877	781.016	882.838	1280.56	1088.92	712.485
AAEL013950	1254.21	1746.41	1390.38	1428.72	1781.56	1671.58	1804.82	1442.65
AAEL013951	4.78704	0.814557	0	0	5.01612	1.05396	2.07808	6.79852
AAEL013952	3227.42	2433.9	2534.54	2612.68	2932.76	2761.38	3097.38	2841.78
AAEL013959	4717.15	1191.7	7429.83	908.298	2673.59	1325.88	1242.69	5527.2
AAEL013960	3112.54	4690.22	2848.34	2907.16	3512.96	4486.72	3811.2	2977.75
AAEL013961	10.5315	17.9203	9.6554	4.5189	16.7204	7.37773	10.3904	10.8776
AAEL013962	167.546	118.925	212.419	154.396	117.879	104.342	168.325	159.085
AAEL013963	4415.57	8631.86	3328.7	10106.5	7265.85	8331.57	9351.37	4867.74
AAEL013964	1463.88	2189.53	1529.17	1528.14	2053.27	2616.99	2045.87	1608.53
AAEL013965	135.952	107.522	183.453	138.579	103.667	91.6947	104.943	134.611
AAEL013966	3453.37	3593.01	5464.96	2846.15	2381.82	2142.7	1911.84	3166.75
AAEL013967	133.08	122.184	240.178	119.751	122.895	145.447	209.886	167.244
AAEL013968	530.404	377.14	394.665	554.318	294.279	268.76	395.875	484.055
AAEL013969	13275.4	6188.19	18606	10008.6	7671.32	5984.4	8068.16	13637.8
AAEL013970	2208.74	847.954	2332.99	1895.68	1167.92	1254.21	1388.16	2089.87
AAEL013971	37.3389	25.2513	61.5532	45.9421	26.7527	5.26981	7.27329	42.1509
AAEL013972	5.74445	0	0	2.25945	12.5403	3.16189	13.5075	2.71941
AAEL013974	258.5	473.258	348.801	500.091	420.518	403.667	464.452	360.322
AAEL013976	0.957408	7.33101	2.41385	9.03779	5.85214	8.4317	2.07808	4.07911
AAEL013979	3059.88	3863.44	3105.42	3044.23	3809.75	4247.47	3556.64	3412.86
AAEL013980	1279.1	2042.09	1029.51	1665.97	1705.48	2219.64	1761.18	1322.99
AAEL013981	0	0.814557	13.2762	0	10.0322	0	0	0
AAEL013982	2105.34	2033.13	2179.71	1809.82	1568.37	1905.56	1884.82	2118.42
AAEL013984	1395.9	795.822	1385.55	1043.11	2172.82	2477.86	2299.4	1760.82
AAEL013985	1854.5	1953.31	2084.36	2101.29	1989.73	1689.5	2105.1	1766.26
AAEL013987	21930.4	21439.1	21935.9	27776.1	18369	22993.2	24936	24221.8
AAEL013989	10475	8155.34	10675.3	6501.19	11349	11627.3	9462.55	13527.7
AAEL013990	823.371	509.913	1058.47	820.18	1194.67	1926.64	1413.1	1214.22
AAEL013991	813.797	426.013	770.018	585.95	371.193	319.35	330.415	583.313
AAEL013992	1164.21	1293.52	1046.4	974.575	1359.37	1632.59	1381.93	1195.18
AAEL013993	247.011	516.429	298.111	519.673	519.169	470.067	460.295	297.775
AAEL013994	1078.04	1011.68	882.262	825.452	1152.04	1231.03	1173.08	1012.98
AAEL013995	2180.98	1290.26	3162.14	1970.24	1152.87	1127.74	1685.33	2073.55
AAEL013996	585.934	641.871	578.117	607.038	688.045	586.003	609.917	675.773
AAEL013997	9241.86	9088.83	10488.2	10589.3	6539.35	6224.7	7222.38	8827.2
AAEL013998	317.86	308.717	89.3125	183.015	241.61	334.106	390.68	127.812
AAEL013999	1851.63	1677.17	1884.01	1274.33	2015.65	1686.34	1764.29	2182.33
AAEL014000	629.017	400.762	625.187	407.454	431.387	346.753	430.163	470.458
AAEL014002	234.565	84.7139	324.663	160.421	52.6693	77.9932	147.544	171.323
AAEL014003	629.975	825.961	704.844	708.714	501.612	575.463	575.629	606.428
AAEL014006	10.5315	36.6551	6.03463	13.5567	10.8683	16.8634	22.8589	10.8776
AAEL014010	0	8.96013	1.20693	3.76575	14.2123	5.26981	12.4685	0
AAEL014014	144.569	165.355	103.796	204.857	183.925	184.443	191.184	220.272
AAEL014016	1861.2	2148.8	2048.15	1708.14	2267.29	2496.84	2077.04	2365.89
AAEL014018	97.6557	171.057	37.4147	88.1185	69.3897	118.044	66.4987	87.0211
AAEL014019	684.547	887.053	596.221	824.699	911.262	1310.07	1309.19	717.924
AAEL014020	5.74445	42.357	15.69	83.5996	61.8655	27.403	52.9911	17.6762
AAEL014021	85.2094	71.681	231.73	81.3401	25.9166	35.8347	58.1863	28.5538
AAEL014022	2307.35	3237.05	1937.12	3224.23	1481.43	2237.56	2343.04	1579.98
AAEL014024	639.549	1113.5	619.153	822.439	923.803	1298.48	907.083	785.909
AAEL014027	731.46	810.484	613.118	723.777	768.303	798.903	841.624	847.096
AAEL014028	1351.86	659.791	1454.35	1358.68	637.048	811.551	861.365	894.686
AAEL014029	1281.01	1581.87	1083.82	1313.49	1697.12	2004.64	1661.43	1448.09
AAEL014031	2369.59	2533.27	2417.47	3151.18	2091.72	2277.61	2144.58	2152.41
AAEL014032	5.74445	3.25823	4.8277	1.5063	5.01612	4.21585	8.31233	5.43882
AAEL014037	1840.14	2422.49	1885.22	1958.19	2276.48	2436.76	2111.33	2164.65
AAEL014038	375.304	202.01	498.46	396.91	319.36	256.113	288.854	465.019
AAEL014039	13922.6	18967.8	14619.5	13990.5	17398.4	23301	16625.7	16222.6
AAEL014040	278.606	382.027	234.144	345.696	373.701	406.829	453.022	344.005
AAEL014041	645.293	825.961	1167.1	1025.79	576.854	677.698	651.479	634.982
AAEL014044	191.482	210.97	76.0363	292.222	51.8333	207.631	214.043	101.978
AAEL014045	377.219	254.142	316.214	211.635	555.118	739.881	485.232	552.04
AAEL014046	35.4241	31.7677	141.21	60.2519	38.4569	45.3204	34.2884	21.7553
AAEL014050	644.336	826.775	430.872	655.993	958.08	1036.04	917.474	599.63
AAEL014051	47.8704	47.2443	73.6224	86.6122	110.355	45.3204	63.3815	119.654
AAEL014053	3844.95	7971.25	2435.58	8185.23	8060.91	11972	11398.3	4001.61
AAEL014054	1731.95	2037.21	1766.94	2171.33	2400.21	2563.24	2357.59	2212.24
AAEL014055	5755.94	7960.66	5557.89	8771.93	7661.29	8870.14	7830.22	6833.88
AAEL014057	212.545	120.554	506.909	109.207	75.2418	49.5362	56.1082	87.0211
AAEL014058	278.606	294.055	247.42	240.255	260.002	335.16	249.37	135.97
AAEL014059	1623.76	926.151	1818.84	1745.8	938.851	863.195	1189.7	1377.38
AAEL014062	1233.14	982.356	980.023	1006.96	1193	1143.55	1329.97	1133.99
AAEL014063	472.96	304.644	508.116	516.66	346.949	326.728	380.289	384.796
AAEL014064	9598.98	22414.2	7503.46	15554	17339.1	28657.2	21481.1	10084.9
AAEL014066	111.059	102.634	121.899	90.3779	113.699	99.0724	69.6158	106.057
AAEL014067	165.632	664.678	72.4155	479.756	295.115	571.247	421.851	165.884
AAEL014068	2472.99	2266.91	2588.85	2446.23	3044.79	2716.06	2693.2	3255.13
AAEL014069	699.866	657.347	543.116	736.58	523.349	655.564	794.867	496.292
AAEL014070	1085.7	990.501	1097.1	990.391	1094.35	1000.21	1166.84	1181.58
AAEL014071	3224.55	2745.87	2727.65	3556.37	2021.5	2193.29	2342	2431.15
AAEL014072	242.224	64.35	292.076	221.426	164.696	170.742	204.691	217.553
AAEL014076	5.74445	0	3.62078	3.0126	13.3763	3.16189	10.3904	9.51793
AAEL014078	11836.4	8622.9	13098.8	8693.6	20299.4	19378.1	19061.2	16795.1
AAEL014079	3357.63	3339.68	2934.04	3572.94	4212.71	5128.58	4778.55	3283.69
AAEL014080	1227.4	1145.27	1255.2	1178.68	779.171	861.087	974.621	1071.45
AAEL014082	99390.5	326272	49529.8	224100	213845	337397	263547	89518.9
AAEL014084	120.633	58.6481	74.8294	126.529	38.4569	43.2124	88.3185	73.4241
AAEL014092	879.858	188.163	1437.45	189.794	596.919	266.652	253.526	1074.17
AAEL014094	1955.03	1306.55	2237.64	1689.31	1473.9	1554.59	1591.81	2478.74
AAEL014096	357.113	412.166	243.799	314.063	323.54	378.372	430.163	278.739
AAEL014098	6843.56	6701.36	6533.09	8793.77	6149.77	5863.19	6761.04	7351.92
AAEL014099	221.161	163.726	191.901	303.519	248.298	222.386	235.862	293.696
AAEL014102	2794.68	2178.13	3859.75	1524.37	1973.01	2007.8	1953.4	3215.7
AAEL014113	0	0	2.41385	3.0126	0.836021	1.05396	0	0
AAEL014125	184.78	21.993	350.008	27.8665	59.3575	16.8634	33.2493	233.869
AAEL014130	2271.93	1141.19	3105.42	1421.95	1462.2	1234.19	1322.7	2764.28
AAEL014134	1815.25	2757.28	576.91	4275.63	1368.57	2351.39	2867.75	1214.22
AAEL014135	453.812	493.622	722.948	263.602	434.731	473.229	338.728	654.018
AAEL014136	0	0	0	0.753149	3.34408	1.05396	1.03904	5.43882
AAEL014137	8064.25	26783.4	5484.27	20108.3	17006.3	26110.9	27041.1	12151.7
AAEL014138	1040.7	1317.95	1151.41	1559.02	1858.47	1564.08	1943.01	1172.07
AAEL014139	251.798	253.327	289.662	192.806	437.239	534.359	445.749	459.58
AAEL014140	346.582	374.696	428.459	290.716	622.835	829.468	559.004	509.889
AAEL014141	770.714	454.523	537.082	515.907	1070.94	661.888	895.654	896.046
AAEL014142	5616.16	2537.34	7684.49	2443.22	4348.14	2405.14	2476.04	7047.35
AAEL014144	14.3611	4.88734	27.7593	24.1008	5.85214	0	5.19521	4.07911
AAEL014146	1896.63	2029.06	1885.22	1794	2044.91	2068.93	2211.08	1990.61
AAEL014147	1127.83	1142.01	1333.65	1105.62	1396.99	1224.7	1219.83	1411.37
AAEL014148	202.013	187.348	223.281	155.902	132.927	165.472	238.98	144.129
AAEL014149	507.427	664.678	643.291	488.041	574.346	526.981	575.629	605.069
AAEL014151	250.841	17.1057	451.39	42.1764	120.387	61.1298	22.8589	208.035
AAEL014152	1641	1237.31	2214.71	1255.5	916.278	866.357	917.474	1641.16
AAEL014153	632.847	1026.34	538.289	902.273	921.295	1180.44	1001.64	696.169
AAEL014154	765.927	1120.02	714.5	832.23	1179.62	1504	1187.62	932.758
AAEL014158	8718.16	4476.8	9987.31	5039.32	6576.14	4812.39	5962.02	9376.52
AAEL014161	1929.18	1060.55	2975.07	1313.49	1468.89	1076.1	1295.68	2220.4
AAEL014169	412.643	715.181	350.008	526.451	667.144	1005.48	721.095	568.357
AAEL014170	11.4889	3.25823	3.62078	16.5693	35.9489	10.5396	10.3904	33.9926
AAEL014171	593.593	673.639	130.348	604.026	1136.99	653.456	870.717	295.056
AAEL014174	0	4.88734	0	5.27205	15.8844	2.10792	3.11712	9.51793
AAEL014176	1615.15	1187.62	2044.53	1477.68	986.504	1090.85	1099.31	1405.93
AAEL014177	1761.63	2188.71	1810.39	1736.01	2324.14	2251.26	1996	1994.69
AAEL014180	42.126	21.993	114.658	17.3224	26.7527	38.9966	17.6637	44.8703
AAEL014183	2379.16	3237.05	2113.33	2543.39	3068.2	3204.04	2917.63	2463.79
AAEL014187	1051.23	1304.92	900.366	1034.07	1193	1303.75	1321.66	977.628
AAEL014193	0	7.33101	2.41385	1.5063	2.50806	3.16189	2.07808	2.71941
AAEL014196	219.247	281.022	160.521	195.819	346.949	316.189	304.439	327.689
AAEL014198	514.128	365.736	715.707	375.822	234.922	283.516	297.166	338.567
AAEL014201	1158.46	755.094	1464	873.653	662.128	780.986	954.879	1131.27
AAEL014203	651.995	765.684	938.988	654.487	417.174	538.575	537.184	533.004
AAEL014204	1471.54	2515.35	1338.48	1922.79	2635.14	3511.8	2774.24	1926.7
AAEL014205	1063.68	1396.97	1225.03	1061.19	1333.45	1498.73	1153.34	1344.75
AAEL014207	572.53	299.757	421.217	343.436	298.459	270.868	256.643	436.465
AAEL014208	0.957408	4.88734	3.62078	0.753149	4.1801	4.21585	0	12.2373
AAEL014211	320.732	461.854	343.974	311.804	344.44	405.775	378.211	367.12
AAEL014212	2039.28	629.653	2347.47	1734.5	791.711	790.471	910.2	1726.83
AAEL014215	9935.03	20363.1	3742.68	22469.5	6416.46	13432.7	13404.7	5963.67
AAEL014216	1032.09	1111.87	1103.13	1201.27	1188.82	1112.98	1461.93	1004.82
AAEL014226	1745.36	2984.54	1173.13	4305.75	2874.24	3373.73	3567.03	2220.4
AAEL014227	4473.97	4763.53	5434.79	4415.71	3932.64	4227.44	3586.77	5765.15
AAEL014228	119.676	208.527	109.83	190.547	168.04	255.059	342.884	55.7479
AAEL014230	0.957408	3.25823	1.20693	0.753149	0	0	1.03904	1.3597
AAEL014231	313.073	287.539	22.9316	910.558	62.7015	240.303	418.734	101.978
AAEL014235	52.6575	254.956	36.2078	206.363	107.847	2.10792	162.09	0
AAEL014237	1138.36	1471.09	1133.3	1238.93	1289.14	1389.12	1163.73	1133.99
AAEL014238	2215.44	2911.23	2463.33	3231.76	2587.48	3118.67	3484.95	1991.97
AAEL014242	1.91482	4.07278	2.41385	7.53149	23.4086	5.26981	11.4295	21.7553
AAEL014243	316.902	806.411	219.66	591.222	680.521	798.903	713.822	338.567
AAEL014244	115.846	68.4228	35.0008	104.688	86.9461	74.8313	78.9672	77.5032
AAEL014246	26172.7	30533.7	9657.82	33970	23831.6	45974.9	45515.2	18123.5
AAEL014248	1704.19	1067.88	1800.73	1515.34	895.378	1238.41	1462.97	1329.79
AAEL014250	611.784	759.982	477.942	559.59	638.72	852.655	729.407	656.737
AAEL014251	105.315	76.5684	68.7947	59.4988	114.535	114.882	103.904	76.1435
AAEL014252	359.986	139.289	452.597	328.373	148.812	217.116	231.706	280.099
AAEL014253	1030.17	597.07	1123.65	700.429	800.908	586.003	773.047	1246.85
AAEL014254	357.113	278.578	378.975	320.842	346.949	387.858	388.602	388.876
AAEL014255	358.071	209.341	392.251	140.839	326.048	231.872	247.292	314.092
AAEL014256	537.106	267.989	654.154	538.502	327.72	284.57	449.905	519.407
AAEL014257	1344.2	1718.72	1262.44	1427.22	1580.08	1620.99	1691.56	1524.23
AAEL014258	2472.03	2006.25	3274.39	1931.07	1360.21	1121.42	1287.37	2236.71
AAEL014262	2000.03	1545.21	2074.7	1177.93	1730.56	1776.98	1598.05	2122.5
AAEL014263	331.263	305.459	270.351	234.983	191.449	205.523	232.745	195.798
AAEL014264	400.197	861.801	415.182	642.436	585.214	919.055	576.668	417.429
AAEL014265	257.543	147.435	345.181	342.683	137.107	100.126	237.941	194.438
AAEL014267	363.815	424.384	267.937	341.177	306.82	381.534	387.562	270.581
AAEL014271	1714.72	1206.36	1401.24	1412.16	1563.36	1399.66	1705.07	1495.68
AAEL014272	1045.49	913.933	837.606	934.658	798.4	974.915	992.285	792.708
AAEL014273	5335.64	5421.69	5467.37	4140.82	6734.98	5627.1	5590.04	6394.69
AAEL014274	2815.74	2452.63	788.122	4383.33	1323.42	2912.1	4053.3	1434.49
AAEL014275	4450.99	4571.29	4604.42	3599.3	5633.11	5901.13	5530.82	4385.05
AAEL014277	0.957408	0.814557	0	0	3.34408	1.05396	5.19521	12.2373
AAEL014280	854.008	987.243	842.434	747.877	981.488	1079.26	867.6	943.635
AAEL014281	1061.77	1000.28	1007.78	826.205	846.053	876.896	871.756	919.16
AAEL014282	1535.68	1616.08	1667.97	1411.4	1506.51	1585.16	1736.24	1755.38
AAEL014283	815.712	1156.67	630.015	879.678	1124.45	1167.79	1006.83	875.65
AAEL014284	327.434	72.4956	410.355	30.126	181.416	55.86	67.5377	494.933
AAEL014286	705.61	376.325	721.741	748.63	371.193	381.534	469.647	577.875
AAEL014287	7.65927	13.0329	6.03463	16.5693	14.2123	13.7015	14.5466	6.79852
AAEL014289	308.286	365.736	357.25	342.683	478.204	363.617	293.01	334.487
AAEL014291	219.247	303.83	133.969	213.894	198.973	287.732	249.37	186.28
AAEL014292	5945.51	9145.85	5741.34	5629.04	7225.73	8193.5	7090.42	5878
AAEL014295	715.184	740.432	777.26	584.444	618.655	751.475	819.804	664.896
AAEL014296	4771.72	6319.33	4856.67	6315.16	6842.83	8391.65	7223.42	6328.07
AAEL014297	1317.39	1602.23	1491.76	1453.58	1605.16	1548.27	1710.26	1552.78
AAEL014302	1593.13	1527.29	1920.22	1192.99	2327.48	2205.94	2147.7	2395.8
AAEL014303	2601.28	915.562	3851.3	917.336	1667.02	1028.67	856.17	3309.52
AAEL014311	3744.42	7123.3	2661.27	7158.68	6786.81	9095.69	8050.49	5077.14
AAEL014314	85.2094	141.733	68.7947	93.3905	141.287	133.853	107.021	39.4314
AAEL014315	42183.4	5659.54	60726.5	5497.99	30604.2	8953.41	9735.82	62656.6
AAEL014316	1308.78	2448.56	1152.61	2276.02	1733.91	2281.83	1743.51	1618.05
AAEL014317	2630	3154.78	2627.48	2904.14	3106.65	3975.54	3198.17	2864.9
AAEL014318	46616.2	23411.2	14788.5	70768.9	17034.8	41556.7	61305.5	19974.1
AAEL014325	3792.3	4757.83	3129.56	4646.18	6148.93	6000.21	6292.44	4812
AAEL014326	1010.07	532.72	993.3	977.588	521.677	649.241	779.281	761.435
AAEL014331	1584.51	566.117	2896.62	862.356	631.195	493.254	657.713	1147.59
AAEL014333	768.799	1932.94	281.214	1314.25	696.405	1313.24	1309.19	538.443
AAEL014334	572.53	189.792	1302.27	86.6122	460.647	119.098	231.706	720.644
AAEL014335	1447.6	3087.99	957.092	3530.76	2219.63	2638.07	2785.67	1389.62
AAEL014339	1105.81	1700.79	1120.03	1528.14	1398.66	1871.84	1658.31	1386.9
AAEL014340	367.645	408.093	525.013	237.242	444.763	385.75	277.424	448.703
AAEL014343	5120.22	9102.67	5601.34	8733.52	5054.58	7035.2	6088.78	5459.22
AAEL014344	898.049	141.733	1492.97	214.648	101.995	138.069	208.847	247.466
AAEL014345	5852.64	4787.97	5316.51	4760.66	6255.11	6676.85	6096.06	6941.29
AAEL014347	464.343	550.64	537.082	627.373	439.747	510.118	584.98	341.286
AAEL014348	2041.19	3525.4	1824.87	3584.24	3258.81	3423.27	3243.89	2711.25
AAEL014349	1143.15	620.692	1717.45	1069.47	1737.25	1711.63	1955.48	823.981
AAEL014350	202.013	122.998	223.281	128.035	287.591	367.833	226.511	293.696
AAEL014354	310.2	512.356	277.593	535.489	647.916	1043.42	795.906	403.832
AAEL014355	3264.76	5661.99	2594.89	5671.97	4715.16	5897.97	5037.27	3876.52
AAEL014357	37.3389	52.1316	30.1731	31.6323	56.0134	43.2124	35.3274	25.8344
AAEL014361	650.08	781.16	518.978	788.547	347.785	584.949	797.984	499.012
AAEL014362	20.1056	17.9203	42.2424	21.0882	9.19623	27.403	11.4295	17.6762
AAEL014363	317.86	575.077	282.421	643.19	842.709	494.308	575.629	492.213
AAEL014365	819.542	184.09	1145.37	212.388	628.687	267.706	302.361	1146.23
AAEL014366	68.9334	76.5684	86.8986	100.922	63.5376	106.45	85.2014	58.4673
AAEL014368	1115.38	1394.52	1116.41	1080.77	1520.72	1506.11	1418.29	1316.19
AAEL014369	4.78704	2.44367	2.41385	0	5.85214	0	0	12.2373
AAEL014371	147.441	50.5025	277.593	23.3476	193.121	128.583	116.373	246.107
AAEL014372	9586.53	27564.6	5015.98	18690.9	17984.5	32241.8	26154.8	9545.13
AAEL014375	3889.95	4358.69	3973.2	3710.01	4442.61	4907.25	4196.69	5132.89
AAEL014376	241.267	307.903	152.073	208.622	305.147	314.081	225.472	235.229
AAEL014377	518.915	316.048	511.736	480.509	462.319	387.858	519.521	501.731
AAEL014378	5792.32	3978.3	6370.15	7126.3	5174.13	4194.77	4904.28	6125.47
AAEL014379	4188.66	4802.63	3462.67	3713.78	4564.67	4932.54	5033.12	3900.99
AAEL014382	1054.11	674.453	824.33	825.452	1591.78	1609.4	1451.54	726.082
AAEL014386	755.395	443.934	888.297	515.907	882.002	1274.24	890.459	912.362
AAEL014389	144.569	58.6481	260.696	104.688	70.2257	37.9426	66.4987	107.417
AAEL014391	2307.35	789.306	2612.99	864.615	1326.76	690.345	860.326	1962.05
AAEL014393	1726.21	2658.71	1310.72	1777.43	2148.57	2601.18	2331.61	1667
AAEL014406	1992.37	1755.37	1826.08	1566.55	1772.36	1471.33	1641.69	2112.98
AAEL014408	139.782	92.0449	282.421	85.859	59.3575	91.6947	66.4987	93.8196
AAEL014410	590.721	651.646	567.255	472.978	632.032	512.226	562.121	674.414
AAEL014411	2692.23	6821.91	632.429	5610.96	1407.02	4295.95	5014.41	950.434
AAEL014412	182.865	262.287	19.3108	485.781	94.4703	249.789	353.274	36.712
AAEL014413	921.027	219.116	1577.45	281.678	498.268	265.598	288.854	920.52
AAEL014414	2144.6	2569.93	2275.05	2016.93	2345.87	2550.59	2615.27	2368.61
AAEL014416	13.4037	20.3639	2.41385	18.8287	21.7365	29.5109	11.4295	5.43882
AAEL014419	1130.7	1795.28	1013.82	1796.26	2024.84	2784.57	2267.19	1189.74
AAEL014422	2120.66	1142.01	2934.04	1080.77	1880.21	1598.86	1429.72	2909.77
AAEL014425	424.132	577.521	368.112	494.066	463.991	392.074	390.68	416.07
AAEL014426	328.391	285.095	658.981	475.99	482.384	619.73	695.119	435.106
AAEL014428	528.489	882.165	290.869	1013.74	758.271	1031.83	1155.41	785.909
AAEL014433	13.4037	2.44367	14.4831	0	5.85214	0	0	0
AAEL014435	183.822	150.693	423.631	100.169	100.322	170.742	103.904	144.129
AAEL014437	1599.83	1198.21	1908.15	1066.46	1649.47	2145.87	1602.2	2291.1
AAEL014438	264.245	304.644	108.623	332.139	448.107	228.71	274.307	299.135
AAEL014439	512.214	95.3032	767.605	56.4862	367.013	180.227	123.646	773.672
AAEL014440	352.326	508.284	156.9	531.723	584.378	832.63	680.572	377.998
AAEL014441	2232.68	1457.24	4437.86	1082.28	1853.46	1605.18	1392.32	1363.78
AAEL014443	22.0204	7.33101	4.8277	21.0882	8.36021	6.32377	1.03904	4.07911
AAEL014445	22.9778	16.2911	37.4147	6.77834	9.19623	11.5936	4.15617	24.4747
AAEL014447	1011.98	516.429	1287.79	613.064	457.303	614.46	496.662	511.249
AAEL014450	29705.5	6198.78	56864.3	8427.74	15191.3	6550.37	8089.98	32585.3
AAEL014451	1772.16	2368.73	2133.84	2658.62	4105.7	3876.47	3850.69	2879.85
AAEL014452	3021.58	1505.3	3189.9	2144.22	1501.49	1916.1	2034.44	2338.69
AAEL014453	673.058	1286.19	465.873	1554.5	1237.31	1631.53	1235.42	804.945
AAEL014454	749.651	2087.71	487.598	1812.08	1716.35	2319.77	2050.03	877.01
AAEL014455	278.606	664.678	236.557	619.089	623.671	591.273	545.497	276.02
AAEL014457	2944.99	2600.88	2284.71	3382.39	2557.39	2862.56	3294.8	2934.24
AAEL014484	13470.7	11396.5	15646.6	8330.58	13031.9	13956.6	10864.2	14891.5
AAEL014486	3654.43	2296.24	4145.79	4573.12	2177.83	2340.85	3051.67	4438.08
AAEL014489	1419.84	2179.75	1244.34	1353.41	1309.21	1732.71	1363.22	1571.82
AAEL014492	1559.62	2375.25	1444.69	1755.59	2070.82	2510.54	2013.66	1662.92
AAEL014493	192.439	52.9462	171.383	72.3023	134.599	69.5615	45.7178	282.819
AAEL014495	565.828	792.564	546.737	680.847	729.846	809.443	900.849	586.033
AAEL014497	339.88	269.618	420.01	330.633	325.212	221.332	277.424	390.235
AAEL014501	1373.88	2352.44	1360.2	1501.03	2103.43	2580.1	2025.09	1581.34
AAEL014505	3481.14	1852.3	3737.85	1921.28	1522.39	1664.21	2170.56	2584.8
AAEL014507	1333.67	718.439	1634.18	1133.49	760.779	943.296	1032.81	1193.82
AAEL014510	4478.76	5490.93	4570.63	5325.52	3850.71	4479.34	4416.97	4281.71
AAEL014511	24137.2	24018	25393.7	26284.9	20828.6	21061.3	22941	21008.8
AAEL014518	308.286	614.99	270.351	564.862	328.556	325.674	373.016	193.078
AAEL014519	982.301	1169.7	1340.89	1305.96	888.69	936.972	928.903	1120.4
AAEL014520	313.073	441.49	286.041	665.031	238.266	402.613	423.929	225.711
AAEL014522	1174.74	2069.79	1267.27	1868.56	1775.71	1958.26	1615.71	1388.26
AAEL014523	4934.48	3214.24	7363.45	3848.59	4314.7	3232.5	3906.8	6519.78
AAEL014526	1013.9	700.519	1823.66	816.414	645.408	1094.01	1168.92	1184.3
AAEL014527	6606.12	3300.58	8650.03	4172.45	3061.51	2221.75	2708.78	6058.84
AAEL014528	576.36	303.015	957.092	247.033	336.08	161.256	192.223	547.961
AAEL014529	1923.43	1198.21	2565.92	1652.41	764.959	737.773	802.14	1618.05
AAEL014531	1695.57	2318.23	971.575	2108.82	2720.41	2347.17	2310.83	2053.15
AAEL014533	814.755	391.802	765.191	796.079	330.228	478.499	516.404	590.112
AAEL014534	492.108	218.301	650.533	338.917	191.449	265.598	278.463	395.674
AAEL014536	425.089	293.24	333.111	306.532	292.607	259.275	317.947	330.408
AAEL014537	452.854	54.5753	883.469	112.972	512.481	66.3996	140.271	762.794
AAEL014539	0.957408	0.814557	0	2.25945	10.8683	10.5396	6.23425	0
AAEL014541	50.7427	22.8076	106.209	44.4358	71.0617	33.7268	39.4836	53.0285
AAEL014543	0	0	0	3.0126	0	0	0	0
AAEL014544	0	3.25823	1.20693	4.5189	2.50806	0	4.15617	6.79852
AAEL014546	356.156	181.646	364.491	284.69	191.449	218.17	276.385	411.991
AAEL014549	2307.35	2070.6	2336.61	1688.56	3116.68	2512.65	3025.69	2734.37
AAEL014550	91.9112	155.58	144.831	136.32	132.927	150.717	107.021	118.294
AAEL014551	95.7408	40.7278	159.314	51.9673	103.667	71.6694	57.1473	133.251
AAEL014554	336.05	543.309	415.182	363.018	494.088	395.236	448.866	394.314
AAEL014555	2224.06	4221.03	1680.04	3832.78	3224.53	4871.41	3578.46	416.07
AAEL014556	1505.05	1240.57	1593.14	1128.22	2274.81	2574.83	1835.99	2172.81
AAEL014557	5.74445	9.77468	16.897	8.28464	8.36021	9.48566	3.11712	6.79852
AAEL014561	4.78704	0.814557	0	0	0	6.32377	0	0
AAEL014562	13587.5	18183.4	13755.3	11734.8	15260.7	17802.5	14917.5	12830.2
AAEL014564	2028.75	2775.2	2010.74	2581.04	2804.01	2803.54	2808.53	2119.78
AAEL014566	2322.67	2080.38	3229.73	2105.05	2134.36	1998.31	1835.99	2999.51
AAEL014567	600.295	1895.47	325.87	1319.52	1252.36	1611.51	1483.75	513.968
AAEL014568	196.269	216.672	158.107	186.028	208.169	258.221	169.364	138.69
AAEL014571	0	0	0	3.76575	0	2.10792	3.11712	0
AAEL014576	800.394	678.526	916.056	619.842	636.212	654.51	746.032	855.254
AAEL014577	189.567	349.445	241.385	216.907	308.492	366.779	240.019	312.732
AAEL014578	1015.81	1204.73	1877.98	1069.47	616.983	631.323	521.599	728.802
AAEL014579	110.102	420.311	70.0017	343.436	464.827	810.497	563.161	107.417
AAEL014583	11652.6	14089.4	12880.3	9499.47	12520.2	13950.2	12120.4	11107.4
AAEL014589	2306.4	2744.24	2791.62	2512.51	2975.4	3530.77	2780.48	3097.41
AAEL014594	164.674	79.012	123.106	124.27	100.322	109.612	125.724	153.647
AAEL014595	19.1482	52.9462	37.4147	15.063	52.6693	31.6189	22.8589	29.9135
AAEL014596	1041.66	1673.91	1104.34	1720.95	1665.35	1727.44	1611.55	1407.29
AAEL014600	4475.88	6798.29	2748.17	5122.92	5317.09	6476.6	6760	4590.36
AAEL014603	494.023	219.116	572.083	171.718	409.65	301.433	268.073	586.033
AAEL014604	959.323	1534.63	376.561	1654.67	912.934	1579.89	1774.68	528.925
AAEL014605	4464.4	8868.9	2851.96	8368.24	9484.65	12344	12553.7	5132.89
AAEL014609	1395.9	794.193	1141.75	754.656	785.023	658.726	910.2	1231.89
AAEL014610	489.236	120.554	666.223	51.9673	429.715	168.634	194.301	637.702
AAEL014613	148.398	544.124	62.7601	503.857	285.919	398.398	440.554	180.841
AAEL014614	1134.53	694.003	1374.69	662.018	943.031	811.551	805.257	1346.11
AAEL014615	190819	603337	62802.4	453223	353479	630686	639328	161862
AAEL014617	180.95	56.2044	243.799	54.9799	122.059	49.5362	95.5918	314.092
AAEL014618	312.115	124.627	329.491	230.464	177.236	99.0724	204.691	322.25
AAEL014619	2231.72	1032.04	3267.15	823.945	2206.26	1460.79	1530.51	3898.27
AAEL014622	890.39	1342.39	1136.92	1241.19	700.585	1065.56	874.873	1002.1
AAEL014624	23.9352	18.7348	0	61.0051	1.67204	21.0792	16.6247	12.2373
AAEL014625	2315.01	2977.21	2345.06	2413.09	2697.84	3405.35	2665.14	2219.04
AAEL014627	3579.75	11477.1	1111.58	7878.7	6511.76	11033.9	9438.65	2644.63
AAEL014628	247.011	101.82	386.216	116.738	137.943	185.497	165.208	231.15
AAEL014630	8443.39	8479.54	8534.17	6692.48	7412.16	6955.09	7867.62	7668.74
AAEL014635	212.545	225.632	70.0017	438.333	138.779	232.926	264.956	135.97
AAEL014636	3750.17	2448.56	3984.06	2730.17	2224.65	2268.13	2302.52	3321.76
AAEL014640	3371.04	4688.59	2781.96	4551.28	5132.33	5602.86	5931.89	3706.56
AAEL014641	838.69	895.198	957.092	792.313	1000.72	870.573	899.81	912.362
AAEL014642	22742.3	18369.9	24039.5	14568.9	20369.6	19057.7	18100.1	24420.3
AAEL014644	3916.76	2503.95	4282.17	2408.57	3812.25	3023.82	3284.41	5048.58
AAEL014645	449.982	777.902	459.839	509.882	764.959	789.418	678.494	641.781
AAEL014646	778.373	908.231	778.467	705.701	1001.55	1310.07	1033.85	817.183
AAEL014649	496.895	578.335	399.492	413.479	560.134	563.87	562.121	554.76
AAEL014653	62.2316	184.904	33.7939	144.605	74.4058	118.044	169.364	65.2658
AAEL014655	35.4241	30.9532	16.897	85.859	19.2285	53.7521	28.0541	32.6329
AAEL014656	4.78704	65.9791	9.6554	40.6701	29.2607	32.6728	48.835	17.6762
AAEL014657	1007.19	965.25	796.571	837.502	793.383	962.267	1112.81	667.615
AAEL014662	283.393	108.336	452.597	106.947	398.782	421.585	172.481	575.155
AAEL014668	6.70186	1.62911	1.20693	3.0126	3.34408	6.32377	5.19521	0
AAEL014672	1922.48	1005.16	2760.24	719.258	1547.47	1232.08	1004.75	2500.5
AAEL014678	0	0	3.62078	0	3.34408	4.21585	0	0
AAEL014684	1.91482	0.814557	7.24155	0.753149	1.67204	0	0	0
AAEL014695	2071.83	1458.87	2512.82	2253.42	1413.71	1242.62	1500.38	1913.1
AAEL014697	1778.86	2209.08	1899.7	1760.11	2275.65	2784.57	2412.65	2183.69
AAEL014698	1779.82	1840.08	1724.7	1800.03	1841.75	1774.87	1939.89	1842.4
AAEL014699	1144.1	842.252	1245.55	1293.91	479.04	511.172	675.377	912.362
AAEL014700	40.2112	17.1057	12.0693	38.4106	31.7688	48.4823	37.4055	33.9926
AAEL014702	526.575	167.799	1043.99	249.292	234.922	91.6947	134.036	273.301
AAEL014704	891.347	609.289	1098.3	564.862	802.58	549.114	716.939	1195.18
AAEL014705	1604.62	726.585	1923.84	1035.58	1170.43	1107.71	1254.12	1823.36
AAEL014709	915.283	391.802	1698.14	702.688	372.029	311.973	419.773	572.436
AAEL014713	672.101	1254.42	628.808	714.739	896.214	1268.97	1014.1	779.111
AAEL014715	6226.98	7332.64	7002.58	6921.44	8371.07	8605.6	8122.19	7152.05
AAEL014717	11587.5	7667.42	15645.4	12443.5	5115.61	6104.55	6927.29	8617.81
AAEL014719	340.837	372.253	298.111	494.066	377.881	364.671	501.857	417.429
AAEL014720	1528.98	1618.52	1845.39	1500.27	1580.91	1497.68	1758.06	1762.18
AAEL014729	618.486	234.592	745.88	543.021	316.016	295.109	459.256	571.076
AAEL014731	1.91482	7.33101	2.41385	5.27205	8.36021	9.48566	17.6637	4.07911
AAEL014732	9.57408	41.5424	51.8978	53.4736	22.5726	14.7555	41.5617	27.1941
AAEL014733	131.165	65.1646	267.937	94.8968	59.3575	24.2411	30.1322	33.9926
AAEL014734	29.6797	30.1386	31.3801	35.398	45.1451	35.8347	39.4836	23.115
AAEL014735	995.705	835.735	1191.24	669.55	1126.12	806.281	841.624	1072.81
AAEL014739	1690.78	869.132	2240.05	1029.56	1137.82	966.483	999.558	1745.86
AAEL014744	450.939	369.809	342.767	353.98	398.782	335.16	488.35	456.861
AAEL014749	5311.7	5331.28	5693.07	4914.3	5539.47	5328.83	5145.33	6772.69
AAEL014752	289.137	157.209	403.113	288.456	168.04	297.217	288.854	368.48
AAEL014754	509.341	221.559	543.116	186.781	530.037	408.937	340.806	592.831
AAEL014760	1910.03	2111.33	2113.33	2130.66	2256.42	2522.13	1976.26	2106.18
AAEL014761	762.097	311.975	1173.13	367.537	633.704	330.944	325.22	938.196
AAEL014762	3268.59	2452.63	3988.89	3870.43	1967.16	2741.36	2932.18	3155.87
AAEL014763	16.2759	13.8475	35.0008	5.27205	56.0134	2.10792	1.03904	108.776
AAEL014765	1268.57	311.975	2132.64	369.796	1842.59	647.133	978.777	1468.48
AAEL014766	0	0.814557	0	3.76575	0	0	5.19521	0
AAEL014767	9.57408	8.14557	0	0	0	7.37773	0	0
AAEL014768	10567.9	10819.8	11207.5	12023.3	7817.63	8712.05	8795.49	10516
AAEL014771	3776.98	3742.07	3634.05	3956.29	4099.84	3845.91	3930.69	4560.45
AAEL014772	221.161	61.9063	391.044	22.5945	176.4	60.0758	67.5377	295.056
AAEL014773	454.769	266.36	601.049	376.575	271.707	272.976	218.199	350.804
AAEL014774	388.708	443.119	444.149	569.381	568.494	463.743	635.893	426.947
AAEL014797	931.558	1030.41	916.056	850.306	1329.27	1363.83	1381.93	1127.2
AAEL014799	5578.82	6907.44	5217.54	5815.82	6421.47	7168	6206.2	6005.82
AAEL014804	918.155	518.058	2089.19	430.048	1157.05	701.939	712.783	1329.79
AAEL014816	4224.09	1043.45	4623.73	1983.8	2469.6	1348.02	1597.01	4899.02
AAEL014820	118.719	192.235	56.7255	243.267	117.043	208.684	163.13	148.208
AAEL014821	3249.44	5170.81	2234.02	4575.38	4798.76	7560.07	5597.32	3581.46
AAEL014822	979.429	1490.64	1245.55	1175.67	1200.53	1375.42	1306.08	1067.37
AAEL014823	251.798	199.566	299.317	360.005	246.626	418.423	346.001	227.071
AAEL014824	1144.1	1920.73	1269.69	1135.75	1070.94	1319.56	1179.31	1011.62
AAEL014825	573.488	278.578	736.224	334.398	353.637	324.62	288.854	784.55
AAEL014827	1653.44	1155.04	1519.52	1612.49	1729.73	1415.47	1591.81	1773.06
AAEL014828	3021.58	2863.98	2832.65	3235.53	3418.49	3015.39	3587.81	3309.52
AAEL014830	454.769	251.698	428.459	250.046	524.185	691.399	622.386	394.314
AAEL014831	2454.8	4083.37	2061.43	3009.58	3272.18	4650.08	3328.05	2689.5
AAEL014832	137.867	87.1576	131.555	121.257	184.761	126.475	103.904	174.042
AAEL014835	6.70186	0.814557	6.03463	0	0	0	0	1.3597
AAEL014836	1071.34	1322.84	913.643	942.19	1538.28	2027.82	1400.63	1109.52
AAEL014840	553.382	1159.11	346.388	911.311	976.472	1499.79	1398.55	496.292
AAEL014842	1531.85	2076.31	1004.16	2157.02	2292.37	2952.15	2928.02	1835.6
AAEL014843	9933.11	3201.21	10542.5	8277.86	4060.55	4181.07	6345.43	8363.54
AAEL014844	126.378	102.634	147.245	198.078	74.4058	124.368	140.271	108.776
AAEL014846	8855.07	13089.1	7257.24	14409.3	11775.3	16420.7	13972	10759.3
AAEL014847	20667.6	26591.2	18252.3	36965.3	24168.5	30534.3	28328.4	23165.3
AAEL014848	691.249	1828.68	340.353	1689.31	1307.54	1871.84	1611.55	649.939
AAEL014851	246.054	134.402	330.698	210.129	72.7338	74.8313	136.114	157.726
AAEL014852	3383.48	8821.65	1795.9	7760.45	7295.12	11192	9909.34	3323.12
AAEL014853	153.185	53.7608	406.734	64.7708	61.8655	34.7807	46.7569	111.496
AAEL014863	1771.21	672.009	2211.09	1077.76	1029.98	765.176	814.609	1642.52
AAEL014864	338.923	303.83	329.491	277.912	281.739	314.081	393.797	339.926
AAEL014868	564.871	567.746	526.219	533.983	314.344	272.976	349.118	490.853
AAEL014871	1265.69	997.832	1734.35	1224.62	721.486	1030.77	908.122	783.19
AAEL014873	0.957408	4.07278	1.20693	2.25945	2.50806	2.10792	0	1.3597
AAEL014876	0	1.62911	1.20693	0	8.36021	5.26981	1.03904	0
AAEL014880	524.66	456.152	562.427	479.756	483.22	490.092	490.428	599.63
AAEL014883	1345.16	1516.71	1385.55	1055.92	1474.74	1575.67	1524.27	1516.07
AAEL014886	7400.77	2519.42	9624.02	2348.32	4610.65	3038.57	3255.32	8148.71
AAEL014889	3361.46	3452.09	3454.22	2292.59	3206.97	3301.01	3263.63	3392.46
AAEL014890	0.957408	2.44367	2.41385	0.753149	1.67204	0	4.15617	2.71941
AAEL014891	1660.15	1169.7	1425.38	1351.9	1297.5	1543	1658.31	2074.91
AAEL014893	307.328	269.618	411.562	349.461	457.303	564.924	426.007	541.163
AAEL014895	847.307	518.058	934.16	658.253	591.903	595.489	937.215	784.55
AAEL014896	21.063	25.2513	16.897	31.6323	28.4247	17.9174	29.0932	29.9135
AAEL014899	1434.2	1662.51	1349.34	1140.27	1876.87	2193.29	1937.81	1700.99
AAEL014900	1077.08	1233.24	1132.1	916.583	987.34	1256.32	1038	1125.84
AAEL014904	691.249	460.225	446.562	622.101	281.739	211.846	510.169	379.358
AAEL014908	898.049	532.72	996.92	822.439	722.322	780.986	849.936	1004.82
AAEL014909	2910.52	2884.35	3104.21	2707.57	4104.86	4871.41	5137.02	2425.71
AAEL014910	0.957408	6.51646	19.3108	3.76575	5.85214	7.37773	0	2.71941
AAEL014913	8923.05	4163.2	14653.3	6213.48	3963.57	4311.76	5159.88	7591.23
AAEL014915	1667.81	1282.11	1604	1942.37	932.163	1231.03	1624.02	1181.58
AAEL014924	9.57408	35.8405	2.41385	27.1134	24.2446	32.6728	29.0932	10.8776
AAEL014931	4099.62	2919.37	5810.14	3855.37	3731.16	2438.87	3201.29	3887.4
AAEL014932	24985.5	25437.8	24481.3	20368.2	26221.8	24344.4	25662.2	24617.5
AAEL014934	518.915	731.472	557.6	579.925	763.287	721.964	629.659	626.824
AAEL014936	36.3815	0	32.587	26.3602	28.4247	23.1872	0	35.3523
AAEL014938	55.5297	33.3968	67.5878	24.1008	46.8171	64.2917	24.937	42.1509
AAEL014943	8286.37	10650.3	7380.35	9252.44	11068.1	12032	10506.8	9989.75
AAEL014944	25466.1	31726.2	25228.4	20058.6	26568.7	31432.3	26955.9	26393.2
AAEL014945	318.817	206.083	289.662	213.894	359.489	341.484	252.487	308.653
AAEL014946	681.675	694.003	887.09	564.862	723.158	631.323	737.719	872.931
AAEL014949	1273.35	690.744	1653.49	1932.58	810.94	849.493	1408.94	1382.82
AAEL014957	2981.37	4515.9	3080.07	4232.7	4302.16	5434.23	4621.66	3403.34
AAEL014958	2347.57	2740.98	2178.5	2837.87	3102.47	3882.8	3143.1	2728.93
AAEL014959	17325.3	40808.5	13736	36929.9	26819.5	33693.1	34000.6	17408.3
AAEL014960	5176.71	4457.26	4988.22	4905.26	4811.3	4520.44	5371.84	4847.35
AAEL014961	744.864	1101.28	761.57	1003.95	1060.91	1127.74	1278.02	1041.53
AAEL014964	7663.1	519.687	2581.61	498.585	6481.67	2283.94	3614.83	11809
AAEL014965	7961.81	9088.01	9805.06	9093.53	6087.9	7171.16	6492.97	6988.88
AAEL014967	0	0	0	2.25945	7.52418	0	0	0
AAEL014968	0	8.14557	8.44848	6.77834	0.836021	0	0	0
AAEL014970	4715.24	1455.61	6562.05	2088.48	3006.33	1786.47	1947.16	6356.62
AAEL014972	2577.34	567.746	1371.07	1077.76	1384.45	1017.07	1443.23	1812.49
AAEL014978	58.4019	27.6949	22.9316	19.5819	53.5053	29.5109	25.976	58.4673
AAEL014981	872.199	207.712	1771.77	161.174	648.752	339.376	325.22	1473.92
AAEL014990	2088.11	3222.39	1093.47	3044.23	3008.84	3655.14	3522.35	1834.24
AAEL014992	1512.71	1590.83	1859.87	1557.51	2083.36	1668.42	1705.07	1919.9
AAEL014993	215.417	288.353	60.3463	417.998	94.4703	276.138	297.166	82.942
AAEL014994	0.957408	2.44367	0	0	0	0	0	5.43882
AAEL014995	0	1.62911	0	3.76575	0	0	1.03904	1.3597
AAEL014999	756.353	572.634	1550.9	677.081	525.857	440.556	489.389	720.644
AAEL015002	62.2316	68.4228	19.3108	61.0051	49.3252	75.8853	68.5767	24.4747
AAEL015003	357.113	426.828	341.56	262.849	383.733	412.099	433.28	388.876
AAEL015005	24.8926	15.4766	62.7601	15.063	17.5564	15.8094	29.0932	51.6688
AAEL015006	8509.45	10429.6	8437.62	6629.97	8522.39	9812.39	8548.19	7857.73
AAEL015007	1147.93	981.541	835.192	1077	651.26	1023.4	1101.38	766.874
AAEL015014	1062.72	950.588	1368.65	1006.96	1218.08	943.296	1305.04	1196.54
AAEL015016	3436.14	2188.71	3600.26	4026.34	2278.99	2038.36	2985.17	3468.61
AAEL015018	14.3611	74.9392	3.62078	85.859	50.1612	52.6981	43.6397	28.5538
AAEL015019	303.498	80.6411	170.176	131.048	305.984	275.084	263.917	214.833
AAEL015020	0.957408	2.44367	6.03463	0	17.5564	2.10792	0	0
AAEL015021	0	0	1.20693	6.02519	3.34408	1.05396	0	0
AAEL015022	572.53	877.278	435.7	1305.96	989.848	986.508	1209.44	674.414
AAEL015038	4011.54	4880.01	3812.68	3946.5	5391.5	6185.7	5569.26	4795.68
AAEL015041	2493.09	1784.69	3096.97	1820.36	1738.09	1732.71	1848.45	2950.56
AAEL015042	0.957408	3.25823	2.41385	1.5063	1.67204	0	0	2.71941
AAEL015048	370.517	492.807	488.805	384.859	463.155	451.096	512.247	546.601
AAEL015051	565.828	379.584	949.85	303.519	671.324	765.176	476.92	666.255
AAEL015052	629.017	696.446	668.637	540.761	701.421	770.446	664.987	813.104
AAEL015059	1260.91	1705.68	1139.34	1366.97	1475.58	1802.27	1470.24	1393.7
AAEL015060	117.761	180.017	112.244	128.789	141.287	257.167	187.027	121.014
AAEL015061	4131.22	6888.71	3366.11	5050.62	5521.08	7583.26	5870.58	3981.22
AAEL015062	1356.65	1785.51	1123.65	1391.07	1778.22	2176.43	1894.17	1431.77
AAEL015064	11119.3	14238.5	10596.8	12320	14474	19303.3	14463.5	12438.6
AAEL015065	7071.42	7838.48	7931.91	7826.73	7022.57	6626.26	6925.21	7793.83
AAEL015066	3303.06	3028.52	4388.38	3303.31	3793.86	2993.25	3012.18	5025.47
AAEL015070	2.87223	0.814557	16.897	6.77834	9.19623	9.48566	4.15617	0
AAEL015073	101.485	198.752	47.0701	164.187	69.3897	127.529	163.13	85.6614
AAEL015077	299.669	114.853	529.84	103.935	101.995	88.5328	82.0843	254.265
AAEL015092	74.6779	159.653	30.1731	115.232	106.175	166.526	185.988	65.2658
AAEL015095	25.85	25.2513	85.6917	32.3854	12.5403	8.4317	15.5856	40.7911
AAEL015099	5746.37	4442.59	6500.5	4789.28	5562.04	4411.88	4827.39	6333.51
AAEL015100	21734.1	9679.38	27939.1	9312.69	20148.9	12610.7	12878.9	30677.7
AAEL015107	301.584	251.698	316.214	194.313	175.564	267.706	285.736	293.696
AAEL015109	26.8074	5.7019	35.0008	9.79094	14.2123	6.32377	2.07808	6.79852
AAEL015110	8.61668	3.25823	2.41385	6.02519	24.2446	14.7555	6.23425	0
AAEL015111	12.4463	1.62911	31.3801	3.76575	30.0967	22.1332	4.15617	17.6762
AAEL015113	17.2334	21.993	48.277	15.8161	8.36021	21.0792	42.6007	4.07911
AAEL015115	579.232	910.675	461.046	772.731	744.894	875.842	789.672	685.291
AAEL015116	541.893	499.323	748.294	349.461	1187.15	1416.52	1114.89	690.73
AAEL015118	2245.12	4541.15	2428.33	3378.63	2218.8	3159.78	2837.62	2156.49
AAEL015119	195.311	9.77468	356.043	5.27205	598.591	3.16189	23.898	919.16
AAEL015124	482.534	649.202	616.739	418.751	671.324	852.655	617.191	707.047
AAEL015127	6.70186	3.25823	0	3.0126	10.0322	4.21585	5.19521	1.3597
AAEL015136	3.82963	7.33101	0	3.0126	0.836021	5.26981	3.11712	9.51793
AAEL015139	0	3.25823	0	0.753149	0	0	0	0
AAEL015142	755.395	394.246	1021.06	784.028	453.123	291.947	482.115	686.651
AAEL015151	4600.35	4868.61	4697.35	5095.81	4666.67	6361.71	5098.58	3872.44
AAEL015156	15.3185	0.814557	39.8285	3.0126	12.5403	6.32377	11.4295	5.43882
AAEL015163	87.1242	19.5494	67.5878	36.9043	12.5403	13.7015	11.4295	50.3091
AAEL015180	173.291	197.937	263.11	298.247	145.468	95.9105	144.427	165.884
AAEL015199	888.475	630.467	774.846	774.238	638.72	591.273	730.446	897.405
AAEL015201	23.9352	22.8076	26.5524	18.8287	32.6048	24.2411	13.5075	28.5538
AAEL015202	6385.91	3476.53	7580.7	2194.68	5258.57	3816.4	3535.86	7305.69
AAEL015216	1295.37	413.795	1328.82	1043.11	534.217	710.37	827.077	1068.73
AAEL015222	2.87223	5.7019	3.62078	2.25945	5.85214	4.21585	0	2.71941
AAEL015236	783.16	970.952	722.948	820.18	1095.19	1405.99	1095.15	840.298
AAEL015238	6199.22	5794.76	7320	3712.27	6739.16	6851.81	5215.99	7954.27
AAEL015247	0	0	0	3.76575	0	0	0	0
AAEL015255	1338.46	1189.25	1472.45	1128.97	838.529	780.986	1005.79	1032.02
AAEL015271	4184.83	2932.4	4962.88	4403.66	4756.12	4017.7	3375.85	5916.08
AAEL015275	1144.1	1403.48	1097.1	1073.24	1253.19	1522.98	1203.21	1165.27
AAEL015293	215.417	292.426	197.936	274.146	344.44	229.764	286.775	293.696
AAEL015294	40.2112	7.33101	0	12.8035	0.836021	15.8094	12.4685	4.07911
AAEL015298	11229.4	16164.9	10175.6	20884.8	15365.2	17306.1	16999.8	13183.7
AAEL015300	2033.54	2426.57	1968.5	2161.54	2198.73	2376.68	2247.45	2210.88
AAEL015304	1306.86	1426.29	1553.31	1239.68	1863.49	2788.78	2188.22	1393.7
AAEL015305	247.969	68.4228	136.383	71.5492	194.793	216.062	104.943	270.581
AAEL015307	900.921	753.465	1040.37	541.514	774.991	814.713	794.867	1125.84
AAEL015313	8912.52	37011	4649.08	26451.4	24580.7	36465	29445.4	9130.42
AAEL015314	10451.1	6932.69	13907.4	9884.33	5630.6	5741.98	6184.38	10094.4
AAEL015326	8195.42	1646.22	13125.3	2114.84	5891.44	4274.87	5782.27	11981.7
AAEL015335	388.708	290.797	276.386	570.887	324.376	493.254	434.319	153.647
AAEL015336	2177.15	4752.94	1357.79	3955.54	4044.67	5251.89	4349.43	2911.13
AAEL015338	1082.83	1076.03	1183.99	879.678	1381.94	1235.24	1254.12	1348.83
AAEL015345	0.957408	2.44367	1.20693	12.0504	0	3.16189	5.19521	10.8776
AAEL015347	189.567	246.811	231.73	229.711	277.559	314.081	244.175	216.193
AAEL015355	29.6797	20.3639	45.8632	42.9295	29.2607	43.2124	76.8891	66.6255
AAEL015356	585.934	477.33	638.464	642.436	368.685	516.441	555.887	576.515
AAEL015363	0	0	0	0	0	1.05396	0	10.8776
AAEL015393	708.482	1016.57	754.328	659.006	1076.79	1063.45	1033.85	777.751
AAEL015394	398.282	271.247	861.745	213.894	304.311	190.767	171.442	526.206
AAEL015402	614.656	663.049	498.46	570.887	726.502	805.227	727.329	662.176
AAEL015404	2018.22	2549.56	1081.41	1922.79	2831.6	3687.81	3120.24	1520.15
AAEL015411	621.358	882.98	504.495	941.437	270.035	514.333	488.35	394.314
AAEL015412	100.528	435.788	33.7939	283.184	262.51	425.801	378.211	155.006
AAEL015416	1914.82	2395.61	2001.08	1938.61	1964.65	1727.44	1684.29	2093.95
AAEL015424	406.899	48.0589	382.595	33.1386	639.556	93.8026	75.85	1021.14
AAEL015425	307.328	291.611	300.524	256.824	300.131	339.376	304.439	248.826
AAEL015430	564.871	200.381	567.255	215.401	859.429	495.362	645.245	765.514
AAEL015432	871.242	393.431	679.499	393.897	1204.71	1275.29	1019.3	481.336
AAEL015442	308.286	231.334	386.216	282.431	249.134	204.469	238.98	349.444
AAEL015450	3240.83	2247.36	3298.53	1803.79	4118.24	6292.15	4411.77	3100.13
AAEL015455	217.332	333.154	311.387	344.189	426.37	385.75	376.133	334.487
AAEL015456	0	2.44367	0	3.0126	2.50806	2.10792	5.19521	0
AAEL015457	0	99.3759	135.176	0	152.992	0	0	0
AAEL015458	9473.56	3298.96	8983.15	7203.12	4372.39	9548.9	13569.9	7334.25
AAEL015465	1184.31	955.475	1361.41	1343.62	2244.72	1774.87	2475	639.061
AAEL015472	373.389	337.227	555.186	299	280.903	221.332	283.658	557.479
AAEL015481	22.0204	0.814557	39.8285	7.53149	16.7204	3.16189	3.11712	17.6762
AAEL015493	1191.02	1398.59	1309.51	991.898	1628.57	1654.72	1620.9	1324.35
AAEL015503	4.78704	3.25823	3.62078	0	5.01612	0	2.07808	4.07911
AAEL015526	228.821	654.904	271.558	350.968	479.876	547.006	467.569	456.861
AAEL015527	1409.31	726.585	1296.24	951.981	1684.58	2105.82	1819.36	1002.1
AAEL015533	748.693	300.572	1203.3	589.716	556.79	602.866	676.416	764.154
AAEL015543	2790.85	1258.49	4693.73	1881.37	1784.07	1397.55	1622.98	3056.62
AAEL015557	226.906	142.547	175.004	79.8338	136.271	173.904	128.841	197.157
AAEL015559	4.78704	4.88734	14.4831	5.27205	1.67204	1.05396	1.03904	0
AAEL015566	29303.4	92417.2	14730.5	74835.9	61521.9	95557.5	76914	24677.3
AAEL015567	67932.9	255626	25889.8	150536	176095	224599	195791	48173
AAEL015571	393.495	432.53	494.839	393.897	505.792	448.988	407.304	504.451
AAEL015573	0.957408	8.14557	1.20693	5.27205	0.836021	4.21585	3.11712	2.71941
AAEL015575	12946.1	14121.2	10855.1	11263.3	11252.8	13801.6	12202.5	10283.4
AAEL015586	100.528	4.88734	176.211	9.03779	71.8978	31.6189	25.976	205.315
AAEL015593	4200.15	2454.26	5883.76	2716.61	2183.69	2045.74	2072.89	3762.3
AAEL015598	610.827	593.812	611.911	551.305	642.9	728.288	651.479	660.817
AAEL015603	4104.41	5931.6	4169.93	6910.9	5494.33	6067.66	6148.01	4979.24
AAEL015606	20.1056	27.6949	32.587	18.0756	31.7688	95.9105	97.6699	20.3956
AAEL015607	1052.19	1364.38	1156.23	988.885	1459.69	1518.76	1481.67	1040.17
AAEL015609	294.882	409.722	269.144	454.149	377.881	548.06	397.953	296.416
AAEL015631	2554.37	2394.8	2511.61	2027.48	2214.62	2625.42	2505.13	2016.44
AAEL015637	5.74445	3.25823	14.4831	11.2972	5.85214	4.21585	0	9.51793
AAEL015640	290.095	204.454	456.218	208.622	180.58	198.145	192.223	224.351
AAEL015644	271.904	363.292	246.213	281.678	218.201	258.221	242.097	203.956
AAEL015651	528.489	586.481	550.358	394.65	615.311	616.568	617.191	641.781
AAEL015653	1440.9	2202.56	1313.13	1741.28	2238.86	2813.02	2385.64	1599.01
AAEL015668	0	1.62911	0	1.5063	2.50806	3.16189	0	2.71941
AAEL015683	3.82963	0	2.41385	0	0	1.05396	0	1.3597
AAEL016879	0	0	0	0	0	4.21585	0	0
AAEL016960	736.247	278.578	988.472	525.698	236.594	225.548	296.127	596.91
AAEL016967	1736.74	2265.28	1782.63	2342.29	2349.22	3305.22	3314.54	2005.56
AAEL016969	279.563	390.173	195.522	265.109	389.586	376.264	328.337	284.178
AAEL016972	15678.5	2944.62	22005.9	2357.36	11456	4489.88	4495.93	19738.8
AAEL016973	3461.99	2416.79	3596.64	2343.8	2549.03	2208.05	2038.6	3344.87
AAEL016982	5301.17	3788.5	6417.22	3612.1	4422.55	3550.8	3603.4	6049.33
AAEL016984	17894.9	8662.81	17995.3	12656.7	7692.22	8598.22	10309.4	12584.1
AAEL016986	683.59	927.78	698.81	689.885	778.335	943.296	843.702	649.939
AAEL016989	35.4241	65.9791	9.6554	64.7708	71.8978	100.126	64.4206	43.5106
AAEL016992	247.969	457.781	96.554	632.645	239.938	400.506	516.404	172.683
AAEL016997	247.011	48.0589	392.251	67.7834	102.831	50.5902	66.4987	202.596
AAEL016998	303.498	219.116	267.937	161.174	231.578	251.897	306.517	87.0211
AAEL016999	2088.11	212.599	2691.44	246.28	1697.96	350.969	437.436	2905.69
AAEL017003	520.83	333.968	742.259	445.111	491.58	471.121	488.35	516.688
AAEL017004	1938.75	2609.84	2097.64	2287.31	2209.6	2551.64	2142.5	2470.58
AAEL017005	212.545	182.461	328.284	143.098	183.088	178.12	195.34	248.826
AAEL017010	540.936	351.889	703.638	640.93	382.061	439.502	566.278	527.565
AAEL017012	15275.5	3943.27	26431.7	5888.87	7957.24	4267.49	4319.3	12525.6
AAEL017013	770.714	676.897	937.781	808.882	790.039	564.924	714.861	811.744
AAEL017022	71.8056	42.357	62.7601	12.0504	32.6048	17.9174	19.7418	53.0285
AAEL017023	2209.7	1207.17	2761.45	1913.75	2471.28	2563.24	2929.06	2244.87
AAEL017025	19.1482	65.9791	7.24155	36.9043	35.9489	35.8347	41.5617	17.6762
AAEL017029	3332.74	1409.18	3935.78	2061.37	2860.03	4095.7	5073.64	3357.11
AAEL017030	16185	14723.1	17924	13816.5	9774.75	11271.1	13480.5	13958.7
AAEL017038	49.7852	60.2772	38.6216	82.0933	82.766	110.666	96.6309	61.1867
AAEL017042	2287.25	2367.1	2341.44	1949.15	2834.11	3390.6	2768.01	2622.87
AAEL017048	193.397	307.903	277.593	254.564	245.79	276.138	214.043	258.344
AAEL017051	8.61668	4.88734	10.8623	1.5063	0.836021	2.10792	0	10.8776
AAEL017053	321.689	153.137	637.257	149.877	163.024	109.612	129.88	172.683
AAEL017054	2472.03	2200.12	2460.92	2202.21	1605.16	1475.55	1455.7	2121.14
AAEL017056	0	4.88734	0	6.77834	0	0	0	0
AAEL017059	775.501	566.932	926.919	716.998	594.411	814.713	847.858	723.363
AAEL017061	874.114	509.913	733.811	488.794	734.862	659.78	758.5	708.406
AAEL017064	4330.36	3990.51	4895.29	3438.13	4239.46	4607.92	3788.35	4726.33
AAEL017067	0	0	0	0	4.1801	1.05396	0	0
AAEL017069	0.957408	0.814557	1.20693	0	0	1.05396	0	6.79852
AAEL017071	563.914	425.199	455.011	536.242	969.784	782.04	842.663	784.55
AAEL017075	12489.4	3902.54	17663.4	7066.05	4478.56	4536.25	4855.44	7033.75
AAEL017080	37.3389	45.6152	86.8986	35.398	26.7527	12.6475	15.5856	20.3956
AAEL017081	9031.23	10704.9	9181.08	7340.19	10246.3	11689.5	9483.33	9585.92
AAEL017082	1973.22	1374.16	2644.37	1562.03	1099.37	1031.83	1028.65	1620.77
AAEL017085	4596.52	4838.47	4218.2	4540.74	5256.9	7161.67	5501.72	5446.98
AAEL017095	383.921	367.365	700.017	265.862	267.527	280.354	262.878	436.465
AAEL017096	61643.7	26012.1	57429.1	50755.5	35092	38895.4	48618.8	44962.7
AAEL017098	1559.62	2023.36	2156.78	2339.28	950.555	1476.6	1451.54	1435.85
AAEL017101	891.347	762.425	935.367	643.19	884.51	1168.84	899.81	1080.97
AAEL017111	3.82963	0	4.8277	0.753149	6.68816	1.05396	0	9.51793
AAEL017113	157.972	104.263	166.556	132.554	81.094	124.368	121.568	115.575
AAEL017115	6.70186	1.62911	3.62078	0.753149	4.1801	0	2.07808	0
AAEL017116	15476.5	9268.84	18788.2	14048.5	7922.97	7930.01	9083.3	14079.7
AAEL017120	967.94	101.82	1589.52	64.0177	571.002	147.555	204.691	1187.02
AAEL017132	2644.36	2870.5	2581.61	2517.03	4344.8	4164.2	3913.03	2821.39
AAEL017133	1224.53	922.078	1156.23	594.235	1289.98	1229.97	1363.22	1259.09
AAEL017135	3858.36	2672.56	4655.11	5253.22	2052.43	2130.06	3108.81	3540.67
AAEL017136	4462.48	1120.83	7851.05	791.56	4501.97	704.047	723.173	9052.91
AAEL017139	268.074	217.487	351.215	354.733	270.035	335.16	391.719	127.812
AAEL017142	51.7001	125.442	77.2432	201.091	123.731	138.069	92.4747	72.0644
AAEL017144	35021	17941.4	33834.9	19194	42991.5	46475.5	43532.7	20131.8
AAEL017145	200.098	540.051	21.7247	490.3	377.881	705.101	645.245	130.532
AAEL017155	1926.31	3175.96	1707.8	2626.23	2721.25	3835.37	2939.45	2212.24
AAEL017156	583.062	224.818	1106.75	576.912	327.72	227.656	421.851	537.083
AAEL017160	767.842	402.391	1188.82	921.855	851.069	876.896	1112.81	1295.8
AAEL017161	745.821	997.018	722.948	755.409	963.932	1180.44	908.122	755.996
AAEL017164	669.229	1030.41	760.363	807.376	431.387	547.006	478.998	599.63
AAEL017167	81.3797	138.475	118.279	103.181	90.2902	81.1551	96.6309	104.697
AAEL017177	548.595	579.15	468.287	622.101	713.126	845.277	669.143	615.946
AAEL017179	0	1.62911	0	2.25945	10.0322	1.05396	0	2.71941
AAEL017181	68.9334	6.51646	237.764	13.5567	33.4408	14.7555	19.7418	77.5032
AAEL017184	316.902	362.478	510.529	333.645	447.271	361.509	362.626	312.732
AAEL017186	60.3167	38.2842	133.969	79.8338	54.3413	37.9426	87.2795	100.618
AAEL017188	112.974	65.1646	146.038	48.2016	108.683	51.6441	75.85	116.935
AAEL017192	2069.92	3668.76	333.111	4777.23	1900.27	3075.46	3268.82	1093.2
AAEL017194	470.088	914.747	587.773	804.363	552.61	723.018	565.239	542.522
AAEL017198	11158.6	12424.4	10890.1	8351.67	11135	13366.3	10651.2	9126.34
AAEL017204	5931.15	4959.02	5625.48	7393.67	4231.94	5211.84	5787.46	5612.86
AAEL017209	0	8.96013	7.24155	3.0126	5.85214	9.48566	7.27329	4.07911
AAEL017212	78094.9	114167	67931.8	116164	96060.4	108388	101278	90190.6
AAEL017213	2563.94	1142.01	2754.2	2276.02	1198.02	1166.74	1512.84	1982.45
AAEL017215	0	0	7.24155	5.27205	4.1801	0	2.07808	8.15823
AAEL017224	4046.97	4541.15	4693.73	4364.5	3616.62	3235.66	4571.78	3945.86
AAEL017226	45.9556	2.44367	126.727	3.0126	24.2446	5.26981	3.11712	59.827
AAEL017229	104.358	114.853	153.28	173.977	69.3897	81.1551	65.4596	72.0644
AAEL017238	16.2759	0	14.4831	0	13.3763	3.16189	1.03904	17.6762
AAEL017244	604.125	606.03	657.774	1014.49	885.346	872.681	942.411	794.068
AAEL017249	87.1242	105.892	50.6909	114.479	98.6504	162.31	146.505	57.1076
AAEL017251	5039.8	3704.6	4921.84	5357.9	2952.82	3020.65	3611.71	4164.78
AAEL017252	2.87223	8.14557	0	5.27205	6.68816	13.7015	11.4295	0
AAEL017258	13596.2	9723.37	17097.3	14440.9	8886.9	8743.67	10002.9	13569.9
AAEL017262	19127.1	1257.68	19202.2	1453.58	12017	2406.2	3156.61	17213.9
AAEL017263	5442.87	5101.57	4623.73	8162.63	4167.56	4118.88	4786.86	5248.46
AAEL017270	908.581	126.256	1174.34	149.124	757.435	327.782	297.166	1153.03
AAEL017272	61.2741	24.4367	106.209	18.0756	56.8494	14.7555	20.7808	40.7911
AAEL017280	5449.57	6997.86	4994.26	6623.2	4382.42	4859.82	5256.51	4960.2
AAEL017282	472.96	803.968	368.112	646.202	648.752	836.846	705.509	492.213
AAEL017283	686.462	1087.43	789.329	872.9	932.163	1021.29	914.357	1000.74
AAEL017290	3881.33	4296.79	3899.58	3448.67	5502.69	5620.78	4261.11	5548.96
AAEL017293	2065.13	148.249	1546.07	206.363	1383.61	360.455	383.406	3006.31
AAEL017297	195.311	151.508	154.486	171.718	193.957	201.307	211.964	176.762
AAEL017300	796.564	1676.36	265.524	1681.78	457.303	910.623	1010.99	565.637
AAEL017301	28067.4	11925.9	35674.3	14531.3	12133.2	9730.18	9825.18	21109.4
AAEL017302	47196.4	99284.7	15468	69555.6	77983.2	136500	113843	44292.4
AAEL017308	26.8074	63.5354	15.69	53.4736	45.1451	76.9392	97.6699	27.1941
AAEL017311	7.65927	10.5892	30.1731	15.8161	5.85214	6.32377	4.15617	9.51793
AAEL017315	7369.17	4410.83	9179.87	7347.72	3703.57	3047	3540.01	6589.13
AAEL017317	1654.4	2712.47	1453.14	2056.1	2247.22	3081.78	2366.94	1826.08
AAEL017319	905.708	1069.51	861.745	770.472	976.472	1296.37	967.348	887.887
AAEL017320	31525.5	50795.8	6804.65	41647.7	53931.7	67523.1	60878.5	25140.9
AAEL017329	9972.37	9762.46	12198.4	12217.6	5745.13	7163.78	7884.25	7044.63
AAEL017331	688.377	241.109	1011.4	231.97	560.97	352.023	283.658	799.506
AAEL017332	356.156	148.249	476.736	268.874	188.941	189.713	263.917	352.164
AAEL017334	2.87223	1.62911	6.03463	3.0126	0	1.05396	0	0
AAEL017335	56.4871	39.0987	109.83	40.6701	22.5726	20.0253	25.976	58.4673
AAEL017338	615.614	530.277	1075.37	607.038	249.134	367.833	356.391	373.919
AAEL017345	6918.23	4811.59	10118.9	4836.73	10333.2	10042.1	11100.1	5472.81
AAEL017349	1203.46	1227.54	195.522	1003.19	1445.48	802.065	2228.74	821.262
AAEL017356	2158	2371.99	1919.01	2437.94	2253.08	2330.31	2511.36	2278.87
AAEL017357	1522.28	715.996	2762.65	1173.41	543.413	506.956	575.629	936.837
AAEL017359	0	0.814557	0	5.27205	0	0	0	0
AAEL017363	3775.06	1312.25	4931.5	3959.31	1662.84	1433.39	1872.35	2792.83
AAEL017366	732.417	204.454	1181.58	142.345	624.507	357.293	369.899	1057.85
AAEL017367	46.913	70.0519	49.4839	73.8086	41.801	71.6694	57.1473	28.5538
AAEL017368	3698.47	3013.86	4354.59	3706.25	1972.17	2210.16	2407.46	3130.04
AAEL017371	847.307	1295.15	776.053	865.369	1187.99	1136.17	1017.22	938.196
AAEL017372	1.91482	0	6.03463	0	1.67204	0	0	0
AAEL017374	2140.77	1792.84	2501.96	1322.53	1377.76	1136.17	1332.05	2027.32
AAEL017375	4.78704	8.96013	4.8277	3.0126	3.34408	4.21585	5.19521	1.3597
AAEL017380	453.812	289.168	913.643	567.121	3053.98	407.883	1934.7	163.165
AAEL017381	531.362	1295.96	103.796	964.784	489.908	1482.92	2145.62	410.631
AAEL017385	1416.96	1629.11	1734.35	1559.77	1034.16	1276.35	1175.16	1289
AAEL017391	4540.03	6580.81	4630.97	6035.74	4663.32	4693.29	4819.07	4676.03
AAEL017395	3238.91	2525.94	3023.35	2626.98	3125.88	3288.36	3939.01	2968.24
AAEL017397	0.957408	0.814557	4.8277	1.5063	0.836021	0	0	1.3597
AAEL017400	1143.15	1401.04	780.881	1775.93	1443.81	1361.72	1568.95	1157.11
AAEL017402	0	5.7019	2.41385	0.753149	0.836021	1.05396	1.03904	0
AAEL017418	3198.7	3403.22	3670.26	3249.84	4011.23	4017.7	3653.27	3983.94
AAEL017419	7913.94	4688.59	10570.3	6175.07	3633.35	3781.62	5095.46	5675.41
AAEL017421	2694.15	2854.21	2847.14	2955.36	4052.19	3472.8	3611.71	2868.98
AAEL017424	477.747	215.043	772.432	498.585	314.344	262.437	349.118	439.185
AAEL017435	3456.24	2143.91	3502.5	3586.5	2707.03	3071.25	3497.41	3695.68
AAEL017437	6536.23	9037.51	5801.69	9372.19	8997.25	9662.72	9162.27	6644.88
AAEL017443	179.035	284.28	90.5194	285.444	423.026	487.984	480.037	168.603
AAEL017445	65.1038	184.09	43.4493	163.433	119.551	100.126	114.295	97.8988
AAEL017447	17083	15842.3	16700.2	14293.3	15405.4	13722.6	13648.8	16355.9
AAEL017451	509.341	144.177	754.328	155.902	401.29	356.239	423.929	577.875
AAEL017452	19.1482	8.14557	0	6.02519	8.36021	4.21585	7.27329	4.07911
AAEL017453	14.3611	36.6551	7.24155	46.6953	24.2446	33.7268	22.8589	4.07911
AAEL017455	20004.1	9545.79	22928	10120.8	15735.6	9386.59	9224.61	24194.6
AAEL017458	1349.95	1521.59	952.264	1570.32	1766.51	1654.72	1584.54	1514.71
AAEL017460	2986.16	2068.97	760.363	3653.53	1135.32	3796.37	5250.28	1129.91
AAEL017462	12565	15698.1	13813.3	16538.4	10760.4	12561.1	11751.6	13661
AAEL017464	198.184	2.44367	312.594	4.5189	109.519	2.10792	16.6247	225.711
AAEL017475	2.87223	16.2911	8.44848	15.063	9.19623	9.48566	11.4295	9.51793
AAEL017481	8548.7	5689.68	9290.91	5944.61	4761.97	4311.76	5068.44	7660.58
AAEL017498	10.5315	16.2911	8.44848	17.3224	22.5726	8.4317	15.5856	14.9568
AAEL017499	4914.38	4034.5	6149.28	4182.24	3141.77	3253.58	3167	4356.49
AAEL017500	92.8686	43.1715	76.0363	90.3779	10.8683	26.349	21.8199	46.23
AAEL017501	2.87223	6.51646	0	6.77834	0.836021	4.21585	4.15617	5.43882
AAEL017503	199.141	219.116	371.733	173.224	142.96	103.288	101.826	161.805
AAEL017508	1668.76	1335.06	1511.07	1512.32	970.62	1492.41	1525.31	1435.85
AAEL017512	2154.17	1791.21	1373.48	3829.01	1135.32	2396.71	3249.08	1464.4
AAEL017513	5515.63	11778.5	2289.54	10659.3	6827.78	12774	13083.6	4318.42
AAEL017514	2.87223	0	1.20693	1.5063	0	0	0	1.3597
AAEL017515	1033.04	623.951	1229.86	1046.12	397.946	380.48	657.713	469.098
AAEL017516	1959.82	2058.39	2800.07	1864.04	1312.55	1124.58	1101.38	1373.3
AAEL017524	4.78704	0	0	0.753149	2.50806	2.10792	8.31233	1.3597
AAEL017526	3199.66	3027.71	3357.67	3480.3	2272.3	2455.73	2799.18	3363.91
AAEL017533	6.70186	4.07278	3.62078	3.0126	4.1801	2.10792	4.15617	2.71941
AAEL017536	10439.6	6973.42	12397.5	9221.56	10758.7	17829.9	14666.1	7680.97
AAEL017538	6.70186	0	0	0	0	5.26981	1.03904	1.3597
AAEL017539	121.591	83.0848	114.658	93.3905	175.564	139.123	247.292	106.057
AAEL017542	1.91482	0.814557	3.62078	1.5063	0.836021	0	0	1.3597
AAEL017543	1542.39	1372.53	1284.17	1382.78	1346.83	1454.47	1655.19	1482.08
AAEL017545	8702.84	12039.2	7339.31	12497	9292.37	12907.9	10409.1	8646.36
AAEL017547	10.5315	8.96013	13.2762	9.03779	21.7365	15.8094	10.3904	8.15823
AAEL017549	0	0	14.4831	0	5.85214	0	0	13.597
AAEL017553	7.65927	1.62911	6.03463	7.53149	11.7043	7.37773	5.19521	6.79852
AAEL017556	0	3.25823	3.62078	2.25945	3.34408	1.05396	3.11712	1.3597
AAEL017560	1663.98	1625.86	1864.7	1750.32	1430.43	1276.35	1411.02	1804.33
AAEL017562	2832.01	2775.2	2855.59	2556.19	2727.1	2787.73	2718.13	2989.99
AAEL017563	112.017	83.8994	133.969	63.2645	101.158	83.263	123.646	73.4241
AAEL017566	317.86	132.773	385.009	249.292	134.599	123.314	124.685	248.826
AAEL017567	7.65927	0.814557	19.3108	0	6.68816	3.16189	0	6.79852
AAEL017570	0.957408	4.07278	1.20693	0	0.836021	1.05396	3.11712	0
AAEL017646	2.87223	0.814557	6.03463	3.0126	10.8683	1.05396	4.15617	0
AAEL017659	11.4889	48.8734	15.69	20.335	31.7688	49.5362	32.2103	9.51793
AAEL017664	0	21.993	3.62078	7.53149	10.8683	12.6475	8.31233	2.71941
AAEL017674	8.61668	1.62911	4.8277	0	22.5726	9.48566	7.27329	20.3956
AAEL017685	5.74445	9.77468	4.8277	3.76575	3.34408	10.5396	3.11712	5.43882
AAEL017702	1.91482	0	0	6.02519	4.1801	4.21585	0	0
AAEL017805	0	0	0	0	0	0	0	4.07911
AAEL017811	107.23	61.9063	98.9679	40.6701	88.6182	82.209	83.1233	133.251
AAEL017826	0.957408	4.88734	1.20693	1.5063	1.67204	3.16189	3.11712	4.07911
AAEL017851	3.82963	7.33101	4.8277	2.25945	5.01612	7.37773	3.11712	9.51793
AAEL017866	2.87223	5.7019	2.41385	6.02519	0.836021	0	5.19521	0
AAEL017883	0	0	0	2.25945	3.34408	0	0	0
AAEL017888	0	1.62911	0	0	5.01612	4.21585	4.15617	0
AAEL017898	3.82963	0	9.6554	12.8035	0	7.37773	7.27329	5.43882
AAEL017931	3.82963	0	1.20693	1.5063	5.01612	0	2.07808	0
AAEL017971	13.4037	26.0658	13.2762	12.0504	29.2607	10.5396	14.5466	12.2373
AAEL017975	1311.65	1933.76	913.643	2233.84	1709.66	1404.93	1281.14	1824.72
AAEL017976	319.774	473.258	60.3463	808.129	494.924	143.339	187.027	783.19
AAEL017985	13.4037	10.5892	12.0693	8.28464	29.2607	2.10792	8.31233	25.8344
AAEL017986	524.66	383.656	795.364	396.91	244.954	304.595	289.893	348.084
AAEL017987	10.5315	13.0329	3.62078	6.02519	10.8683	13.7015	12.4685	23.115
AAEL017994	126.378	73.3101	544.323	83.5996	130.419	57.9679	88.3185	137.33
AAEL017998	86.1668	292.426	14.4831	182.262	156.336	230.818	177.676	74.7838
AAEL018003	4.78704	3.25823	0	3.76575	9.19623	3.16189	11.4295	0
AAEL018005	5.74445	39.0987	13.2762	15.063	37.6209	21.0792	24.937	23.115
AAEL018011	315.945	504.211	255.868	633.399	406.306	688.237	604.722	304.574
AAEL018018	0	0	4.8277	0	0	0	1.03904	0
AAEL018020	637.634	686.672	725.362	716.245	889.526	858.979	766.813	711.126
AAEL018022	1441.86	1950.05	1582.28	1858.02	1895.26	2405.14	1908.72	1911.75
AAEL018025	2172.36	7252	1135.72	5779.67	4724.35	8498.1	6904.43	2047.72
AAEL018026	157.972	223.189	154.486	149.124	192.285	202.361	198.457	184.92
AAEL018028	4.78704	5.7019	9.6554	3.0126	12.5403	5.26981	10.3904	2.71941
AAEL018029	179.993	131.144	246.213	123.516	157.172	126.475	128.841	224.351
AAEL018031	147.441	595.441	129.141	607.038	376.209	586.003	582.902	216.193
AAEL018032	3933.99	2198.49	4266.48	2749	1711.33	1597.81	1886.9	3433.25
AAEL018036	2169.49	934.297	3761.99	1072.48	1542.46	786.256	1150.22	3063.42
AAEL018039	3151.79	2187.9	3696.81	2426.65	1794.1	1756.95	1724.81	2364.53
AAEL018040	10646.4	26563.5	4034.75	28705.5	10549.7	20149.6	24302.1	7721.76
AAEL018041	286.265	493.622	533.461	426.283	658.784	889.544	631.737	553.4
AAEL018042	271.904	217.487	339.146	217.66	333.572	376.264	343.923	300.495
AAEL018047	57.4445	90.4158	36.2078	103.181	118.715	170.742	185.988	44.8703
AAEL018048	516.043	807.226	201.557	788.547	636.212	628.161	660.83	367.12
AAEL018050	298.711	130.329	325.87	210.882	238.266	169.688	201.574	248.826
AAEL018051	1036.87	691.559	1629.35	793.819	547.593	543.844	662.909	749.197
AAEL018052	996.662	2164.28	316.214	2016.18	1323.42	1597.81	1700.91	736.96
AAEL018054	1839.18	2433.08	2125.4	3102.98	2829.09	2906.83	3100.5	2765.64
AAEL018055	1191.02	844.696	1122.44	1970.24	648.752	944.35	1131.52	943.635
AAEL018056	718.056	483.032	847.262	508.376	270.035	308.811	272.229	387.516
AAEL018057	1691.74	370.623	2984.73	472.978	484.056	277.192	326.259	944.995
AAEL018059	1191.97	913.118	1077.78	1308.97	471.516	621.838	763.696	871.571
AAEL018061	0	0	140.003	112.219	94.4703	89.5868	148.583	0
AAEL018080	20.1056	83.8994	10.8623	61.7582	43.4731	65.3456	66.4987	36.712
AAEL018102	759.225	662.235	526.219	420.257	766.631	1390.18	939.294	496.292
AAEL018103	694.121	360.034	518.978	305.025	683.865	477.445	503.935	814.463
AAEL018109	415.515	153.137	417.596	171.718	483.22	431.07	423.929	479.976
AAEL018110	31.5945	92.0449	14.4831	40.6701	42.637	45.3204	49.874	32.6329
AAEL018111	471.045	378.769	422.424	479.003	443.927	382.588	496.662	429.667
AAEL018112	448.067	610.103	85.6917	819.426	305.147	482.715	531.989	252.905
AAEL018113	309.243	161.282	487.598	421.01	217.365	208.684	164.169	346.725
AAEL018114	2206.83	2517.8	2715.58	2720.38	2072.49	1974.07	2214.2	2556.25
AAEL018117	54040	89710.4	37355.5	98235.5	92591.8	108259	105257	62866
AAEL018118	1676.42	4226.74	608.29	4646.93	2108.44	3238.83	3115.05	1700.99
AAEL018119	3813.36	2183.83	3955.09	2803.22	2504.72	1865.51	2526.95	3460.45
AAEL018120	943.047	1199.03	749.501	1188.47	973.964	1192.03	1202.17	870.211
AAEL018121	2.87223	13.8475	0	9.79094	2.50806	3.16189	3.11712	1.3597
AAEL018124	1007.19	1265.82	916.056	1602.7	968.948	1213.11	1186.59	1121.76
AAEL018125	462.428	276.949	801.398	346.449	379.553	291.947	332.493	566.997
AAEL018126	3451.46	2670.93	4709.42	3176.03	1810.82	2020.45	1715.46	3038.94
AAEL018127	2380.12	2858.28	2551.44	3438.13	2545.68	2643.34	2460.45	2878.5
AAEL018129	522.745	571.819	526.219	614.57	609.459	614.46	679.533	658.097
AAEL018130	1336.54	1366.01	1274.51	1284.12	1273.26	1246.84	1230.23	1191.1
AAEL018131	5398.83	6499.35	5783.59	8243.97	5817.03	5487.98	6281.01	6491.23
AAEL018132	755.395	627.209	634.843	652.227	1043.35	986.508	912.278	953.153
AAEL018133	1944.5	1716.27	1990.22	2348.32	1458.86	1745.36	1906.64	1709.15
AAEL018135	34.4667	59.4627	18.1039	49.7079	22.5726	57.9679	44.6788	48.9494
AAEL018136	358.071	611.732	173.797	504.61	490.744	615.514	621.347	339.926
AAEL018137	875.071	535.978	865.366	685.366	756.599	732.504	660.83	916.441
AAEL018139	1112.51	1119.2	1252.79	1333.07	724.83	926.433	1062.94	1061.93
AAEL018141	61.2741	2.44367	27.7593	9.03779	74.4058	6.32377	14.5466	32.6329
AAEL018144	1548.13	1493.08	1747.63	1611.74	1241.49	1057.12	1134.63	1476.64
AAEL018146	783.16	1207.99	691.568	1240.44	795.892	994.94	1089.95	671.694
AAEL018148	1070.38	2720.62	1011.4	2745.98	2652.69	2082.63	2240.17	2276.15
AAEL018149	3361.46	1186.81	5359.96	539.255	1587.6	1037.1	901.888	3861.56
AAEL018150	811.882	90.4158	911.229	46.6953	288.427	89.5868	95.5918	523.486
AAEL018151	2652.98	1493.9	4500.62	2581.04	1315.9	1203.62	1504.53	2030.04
AAEL018152	15464.1	3906.62	19716.3	3720.56	10609.1	4693.29	4486.58	19793.2
AAEL018153	2706.59	3434.17	3199.56	2940.3	2762.21	2412.52	2662.02	3091.97
AAEL018154	1984.71	538.422	2804.89	514.401	1363.55	680.859	824.999	2599.76
AAEL018155	207.758	270.433	183.453	512.142	445.599	639.755	600.566	409.271
AAEL018159	2057.47	4365.21	1360.2	3801.14	1349.34	1977.23	2007.43	1986.53
AAEL018160	2493.09	2631.02	2783.17	2315.93	3059.84	3405.35	2911.39	3332.64
AAEL018161	6001.04	5090.98	6733.44	6651.06	3582.35	3719.43	4485.54	5407.55
AAEL018163	193.397	259.029	255.868	184.522	190.613	207.631	196.379	288.257
AAEL018164	2860.74	2024.99	2436.78	2489.91	2747.16	2271.29	2587.21	3023.98
AAEL018165	18.1908	13.0329	2.41385	10.5441	3.34408	16.8634	7.27329	2.71941
AAEL018166	585.934	189.792	777.26	432.308	280.067	285.624	434.319	566.997
AAEL018168	1776.95	1014.12	2113.33	2077.94	1403.68	1151.98	1248.93	1775.77
AAEL018169	351.369	638.613	352.422	665.784	599.427	660.834	685.767	493.573
AAEL018173	801.351	784.418	826.744	747.877	1047.53	837.9	973.582	800.866
AAEL018174	2386.82	1751.3	3475.95	2407.82	1505.67	1325.88	1430.76	2440.67
AAEL018178	702.738	774.644	716.914	761.434	1014.09	872.681	955.918	1132.63
AAEL018181	2777.44	3910.69	2598.51	3632.44	2676.94	3327.36	3093.23	2716.69
AAEL018182	839.647	412.98	1028.3	567.121	243.282	266.652	393.797	580.594
AAEL018183	1607.49	367.365	2925.59	249.292	825.988	497.47	406.265	1177.5
AAEL018184	24.8926	21.1785	1.20693	24.8539	19.2285	20.0253	14.5466	8.15823
AAEL018186	1766.42	2153.69	2008.32	2601.38	2559.06	2881.53	2699.43	2276.15
AAEL018187	205.843	235.407	150.866	383.353	184.761	209.738	270.151	220.272
AAEL018189	6.70186	4.07278	63.967	2.25945	0.836021	8.4317	4.15617	2.71941
AAEL018194	1508.88	2130.07	1588.31	2163.8	2165.29	2019.39	1694.68	1773.06
AAEL018195	209.672	94.4886	421.217	174.731	86.9461	42.1585	103.904	214.833
AAEL018200	1312.61	988.872	1334.86	1279.6	745.73	696.669	727.329	1082.33
AAEL018201	1034	325.008	1181.58	723.777	388.75	295.109	384.445	683.932
AAEL018205	3946.44	1073.59	3873.02	1682.54	2714.56	1457.63	1375.69	4975.16
AAEL018207	154.143	110.78	193.108	107.7	102.831	50.5902	123.646	69.3449
AAEL018208	1032.09	413.795	1338.48	573.9	694.733	762.014	1282.18	891.966
AAEL018211	9116.44	9724.18	9579.37	10849.1	9961.18	8873.31	9033.43	9980.23
AAEL018212	22.0204	17.1057	65.174	28.6197	4.1801	12.6475	3.11712	12.2373
AAEL018214	2311.18	1954.12	3758.37	1577.85	1453	1300.59	1346.6	1807.05
AAEL018215	317.86	426.828	435.7	366.784	267.527	244.519	285.736	369.84
AAEL018216	854.008	1752.93	755.535	2543.39	1304.19	1664.21	1799.62	817.183
AAEL018217	3277.21	4945.99	3156.11	4531.7	3366.65	3609.82	3072.45	3346.23
AAEL018219	2179.06	1594.9	2448.85	1422.7	1366.06	1233.14	1293.61	1566.38
AAEL018221	1110.59	989.687	1296.24	1135	643.736	668.212	724.212	954.513
AAEL018225	2351.4	1571.28	2925.59	2319.7	1466.38	1534.57	1807.93	2206.8
AAEL018226	1488.77	1225.91	1630.56	1946.14	1548.31	1161.47	1304	1679.24
AAEL018227	2444.26	1719.53	2871.28	1838.44	1809.98	1315.34	1497.26	2640.55
AAEL018228	140.739	88.7867	336.732	24.8539	103.667	37.9426	35.3274	180.841
AAEL018230	396.367	439.861	329.491	657.499	255.822	447.934	514.326	258.344
AAEL018231	677.845	461.039	826.744	689.132	337.752	401.56	471.725	546.601
AAEL018232	1110.59	2006.25	1416.93	1599.69	1089.33	1428.12	1198.01	1040.17
AAEL018234	86.1668	99.3759	115.865	86.6122	61.8655	79.0471	99.748	85.6614
AAEL018235	3564.43	4003.55	4341.31	4144.58	2911.86	2930.01	2749.3	3604.58
AAEL018236	142.654	143.362	161.728	147.617	147.976	165.472	171.442	108.776
AAEL018237	3278.17	2782.53	3337.15	3545.07	2775.59	2535.83	3195.05	3736.47
AAEL018240	2279.59	982.356	2911.1	877.419	2150.24	971.753	1107.62	3006.31
AAEL018241	637.634	554.713	805.019	637.917	657.948	648.187	602.644	399.753
AAEL018244	3806.66	3555.54	4016.65	4253.03	3227.04	3024.87	3609.63	3512.12
AAEL018247	8.61668	2.44367	15.69	1.5063	2.50806	8.4317	2.07808	6.79852
AAEL018248	288.18	214.228	321.042	201.091	188.105	144.393	188.067	212.114
AAEL018249	37.3389	8.14557	113.451	1.5063	35.9489	18.9713	3.11712	44.8703
AAEL018251	1225.48	1363.57	821.916	1344.37	1065.09	1112.98	1375.69	1110.88
AAEL018254	461.471	202.01	776.053	256.071	153.828	161.256	157.934	265.142
AAEL018255	454.769	414.609	277.593	683.86	248.298	345.7	353.274	338.567
AAEL018257	745.821	1084.18	543.116	1100.35	1130.3	1297.43	1291.53	1151.67
AAEL018259	1205.38	919.635	1179.17	1719.44	1055.89	1316.4	1508.69	1196.54
AAEL018263	77.5501	51.3171	79.6571	36.1512	68.5537	60.0758	39.4836	119.654
AAEL018265	108.187	54.5753	161.728	103.935	71.8978	155.986	170.403	130.532
AAEL018266	97.6557	45.6152	71.2086	65.524	45.1451	37.9426	48.835	78.8629
AAEL018267	2410.75	2497.43	1275.72	5124.43	1209.72	2009.91	2649.56	1431.77
AAEL018270	1285.8	706.221	1523.14	1154.58	766.631	858.979	947.606	1131.27
AAEL018273	2822.44	2978.83	2960.59	3649.01	3436.04	3037.52	3460.01	2741.17
AAEL018276	2050.77	2066.53	2034.88	2730.92	2885.11	2663.36	2926.98	2719.41
AAEL018278	2366.71	1294.33	3123.52	1701.36	1349.34	1155.14	1453.62	2728.93
AAEL018280	4032.6	3379.6	5945.31	3622.65	1669.53	2406.2	2444.86	2163.29
AAEL018281	2302.57	2519.42	1962.46	1877.6	2730.44	3107.08	2617.35	2161.93
AAEL018283	1.91482	0	0	0.753149	0	13.7015	5.19521	0
AAEL018286	1912.9	1910.95	2430.75	1844.46	2029.02	1629.43	2112.37	2102.1
AAEL018288	12789.1	13531.4	15184.3	12797.5	9944.46	9839.79	8958.62	10895.3
AAEL018289	14.3611	14.662	1.20693	2.25945	0	0	1.03904	5.43882
AAEL018290	667.314	1492.27	738.638	1257.01	1029.14	1179.38	1090.99	668.975
AAEL018293	1633.34	1200.66	1899.7	1951.41	769.139	968.591	1160.61	1626.21
AAEL018294	1892.8	1637.26	2328.16	1495.75	1206.38	1236.3	1202.17	1709.15
AAEL018296	1081.87	1280.48	1058.47	1357.18	1357.7	1333.26	1311.27	1182.94
AAEL018297	1911.94	496.88	2314.88	1629.06	848.561	748.313	1133.59	1567.74
AAEL018298	745.821	591.368	958.299	454.149	523.349	500.632	438.476	697.529
AAEL018300	206.8	8.14557	280.007	14.3098	147.976	26.349	22.8589	220.272
AAEL018301	434.663	364.107	511.736	500.844	265.019	240.303	287.815	373.919
AAEL018302	298.711	11.4038	605.877	30.126	134.599	27.403	60.2644	314.092
AAEL018303	1775.99	4372.54	552.772	4588.19	2922.73	4014.54	4146.81	1618.05
AAEL018304	1142.19	770.571	1564.18	1127.46	973.128	717.748	1065.02	1264.53
AAEL018305	499.767	618.249	465.873	618.336	558.462	687.183	515.365	562.918
AAEL018306	1534.73	1767.59	1649.87	1488.22	1380.27	1463.95	1403.75	1441.29
AAEL018307	741.992	745.32	1223.82	994.91	978.144	831.576	986.05	1110.88
AAEL018308	1256.12	218.301	1707.8	146.111	695.569	396.29	337.689	1744.5
AAEL018310	2621.38	1327.73	3177.83	2016.93	1815.84	1554.59	1949.24	2470.58
AAEL018312	24.8926	39.9133	24.1385	42.1764	41.801	27.403	40.5226	29.9135
AAEL018313	1207.29	874.834	1833.32	775.744	835.185	679.805	484.193	1264.53
AAEL018314	7230.35	6993.79	7064.13	6935	5079.66	5723.01	5477.83	5758.35
AAEL018316	58.4019	107.522	130.348	85.1059	122.059	142.285	130.919	168.603
AAEL018317	2338.95	3552.28	2784.38	2742.22	1671.21	2064.71	2188.22	1800.25
AAEL018318	1606.53	1366.01	1561.76	1152.32	1539.95	1245.78	1385.04	1550.06
AAEL018319	478.704	289.168	514.15	615.323	235.758	224.494	483.154	439.185
AAEL018320	804.223	402.391	1934.7	470.718	451.451	276.138	350.157	754.636
AAEL018322	265.202	114.853	401.906	321.595	139.615	197.091	152.739	214.833
AAEL018323	4260.47	3637	4313.55	4405.92	3002.99	2986.93	3407.02	3653.53
AAEL018324	5210.22	2683.97	6953.1	2154.01	3206.14	2383.01	2418.89	4856.87
AAEL018326	318.817	677.711	319.835	905.286	563.478	865.303	1024.49	410.631
AAEL018329	6296.88	5511.29	7466.04	5883.6	4539.59	4469.85	4839.86	6560.58
AAEL018331	1155.59	728.214	1380.72	936.165	956.407	975.969	949.684	1419.53
AAEL018333	1005.28	240.294	1934.7	231.97	549.265	183.389	257.682	1003.46
AAEL018334	2505.54	4640.53	2460.92	6062.1	3315.66	4455.1	5927.73	2537.21
AAEL018336	1895.67	2296.24	1835.73	1510.82	2022.33	2346.12	1772.6	1857.36
AAEL018339	3226.47	1836.83	3430.08	3691.18	1382.78	1404.93	2247.45	2312.86
AAEL018340	1171.87	522.131	1608.83	820.18	693.061	560.708	478.998	1165.27
AAEL018341	77.5501	57.019	130.348	79.0807	80.258	115.936	78.9672	80.2226
AAEL018342	1558.66	979.912	2056.6	1129.72	848.561	804.173	926.825	1225.09
AAEL018343	1200.59	295.684	1324	363.771	766.631	327.782	300.283	1188.38
AAEL018344	1195.8	692.373	930.539	1177.17	824.316	633.431	827.077	1052.41
AAEL018346	135.952	162.911	216.04	228.957	251.642	262.437	174.559	206.675
AAEL018347	467.215	301.386	529.84	282.431	710.617	433.178	420.812	1114.96
AAEL018348	1760.67	1918.28	1777.8	2156.27	1902.78	1720.07	1999.12	1680.6
AAEL018350	1549.09	1763.52	1922.63	2022.21	1501.49	1516.65	1583.5	1711.87
AAEL018351	412.643	587.296	271.558	541.514	279.231	411.045	327.298	322.25
AAEL018352	3399.76	1094.76	5512.03	515.154	1872.69	1084.53	894.615	4138.94
AAEL018353	148.398	317.677	89.3125	283.937	188.105	319.35	267.034	180.841
AAEL018354	6448.15	5697.01	5723.24	8949.67	5669.06	5514.33	6740.26	6912.74
AAEL018358	2.87223	3.25823	0	3.76575	0	6.32377	7.27329	0
AAEL018514	1046.45	2203.38	1022.27	1680.28	1850.95	2220.7	1799.62	1578.62
AAEL018695	634.762	624.765	983.644	575.406	417.174	393.128	388.602	526.206
AAEL018699	4686.51	6940.84	2940.07	8231.92	2900.16	5069.56	4803.49	3227.94
AAEL018700	3505.07	2021.73	3924.92	2683.47	2398.54	1909.78	1879.63	3478.13
AAEL018703	521.788	216.672	907.608	324.607	213.185	201.307	178.715	285.538
AAEL018707	195.311	289.982	176.211	228.204	264.182	263.49	317.947	235.229
AAEL018709	12.4463	4.07278	113.451	9.79094	10.0322	5.26981	0	24.4747
AAEL018710	1465.79	589.739	2182.12	643.943	738.206	452.15	568.356	1221.01
AAEL019044	3.82963	2.44367	7.24155	2.25945	2.50806	1.05396	2.07808	4.07911
AAEL019045	13.4037	13.8475	14.4831	4.5189	4.1801	10.5396	7.27329	6.79852
AAEL019280	1.91482	1.62911	2.41385	2.25945	0	0	0	4.07911
AAEL019283	0	7.33101	0	0	0	17.9174	23.898	0
AAEL019284	0	3.25823	0	0	0	1.05396	1.03904	0
AAEL019332	22.9778	11.4038	16.897	20.335	29.2607	7.37773	238.98	36.712
AAEL019387	1122.08	153.951	0	0	1247.34	1929.8	860.326	2950.56
AAEL019388	273.819	169.428	276.386	97.9094	214.857	145.447	136.114	246.107
AAEL019403	52684.3	20107.3	59070.5	49316.2	16963.7	15813.6	21355.4	30669.5
AAEL019404	2393.52	2007.88	2085.57	2006.39	2814.88	2974.28	2653.71	2590.24
AAEL019406	3041.69	3976.67	2102.46	4918.07	2638.48	3353.71	3754.06	2530.41
AAEL019407	1503.13	1072.77	2447.64	761.434	943.867	788.364	968.387	1522.87
AAEL019408	26607.3	36062.9	16713.5	32125.6	29223.1	37604.3	38818.6	26839.2
AAEL019410	1462.92	2144.73	1709.01	1603.45	2220.47	2259.69	2214.2	2039.56
AAEL019416	7283.01	12387.8	7398.45	10234.5	6915.56	8659.35	7475.9	7445.74
AAEL019417	1761.63	2020.1	2687.82	1692.33	1758.99	1684.23	1434.92	1471.2
AAEL019418	8211.69	10423.9	8149.16	10913.1	5747.64	7397.76	7495.65	6667.99
AAEL019419	15.3185	1.62911	18.1039	6.77834	3.34408	1.05396	3.11712	2.71941
AAEL019420	2288.21	1612.82	2160.4	2147.98	1214.74	1443.93	1251.01	1620.77
AAEL019421	326.476	236.222	510.529	502.351	213.185	197.091	391.719	403.832
AAEL019422	552.425	905.787	731.397	680.094	577.69	537.521	576.668	613.227
AAEL019423	1181.44	1112.68	1401.24	1170.39	831.004	933.81	894.615	1019.78
AAEL019424	1670.68	2147.99	1853.84	1934.09	1246.51	1291.1	1562.72	1445.37
AAEL019425	74.6779	122.184	229.316	86.6122	76.9139	87.4788	56.1082	63.9061
AAEL019426	606.04	1063.81	622.774	982.86	625.343	903.245	784.476	505.81
AAEL019427	499.767	297.313	567.255	403.688	260.838	306.703	279.502	675.773
AAEL019428	7939.79	5289.73	10658.4	4493.29	5847.96	4966.27	5366.65	9023
AAEL019429	0	0.814557	3.62078	1.5063	0	0	0	4.07911
AAEL019430	9213.14	12951.5	8738.14	14724.8	10941.8	12588.5	12149.5	9187.53
AAEL019431	3909.1	5266.93	4103.55	4864.59	3071.54	3849.07	4027.33	3291.85
AAEL019432	1720.46	1721.16	1599.18	2327.98	1373.58	1371.2	1642.72	1754.02
AAEL019433	88.0816	47.2443	158.107	27.1134	51.8333	24.2411	9.35137	159.085
AAEL019434	214.46	77.3829	348.801	253.811	173.056	132.799	184.949	277.38
AAEL019435	81.3797	59.4627	50.6909	91.8842	137.107	79.0471	63.3815	118.294
AAEL019436	1551.96	3521.33	879.849	3137.62	1825.87	2904.72	2635.01	1408.65
AAEL019437	81.3797	124.627	115.865	180.003	42.637	121.206	108.06	88.3808
AAEL019438	0	1.62911	0	4.5189	0	3.16189	0	6.79852
AAEL019439	4.78704	1.62911	0	1.5063	5.01612	12.6475	3.11712	4.07911
AAEL019440	1222.61	742.876	1554.52	1104.12	551.774	634.485	767.852	1018.42
AAEL019441	3484.01	643.5	4081.82	992.651	1594.29	601.812	702.392	3631.77
AAEL019443	7397.9	8834.68	6110.66	11751.4	5356.38	6780.14	8162.71	6090.12
AAEL019444	2879.88	2982.09	3253.87	2852.93	2239.7	2416.73	2216.28	2447.47
AAEL019445	271.904	177.573	362.078	163.433	194.793	166.526	210.925	251.545
AAEL019446	205.843	164.541	223.281	176.237	173.056	148.609	167.286	180.841
AAEL019447	466.258	412.98	788.122	617.582	367.849	400.506	462.373	508.53
AAEL019449	7200.67	5731.22	8797.28	8788.5	4219.4	4549.95	5392.63	6708.78
AAEL019450	2340.86	1866.15	2772.31	2525.31	1607.67	1781.2	2058.34	2338.69
AAEL019451	1144.1	530.277	1750.04	601.013	577.69	411.045	488.35	887.887
AAEL019452	9756.95	14003.9	9896.79	11878.7	10089.9	11181.5	11720.4	9632.15
AAEL019453	844.434	921.264	1106.75	885.704	726.502	711.424	807.335	823.981
AAEL019454	1648.66	4265.02	1851.42	2651.84	2498.03	3013.28	2944.64	2118.42
AAEL019455	7681.29	6480.62	9301.77	8509.08	7001.67	6559.86	7352.26	8291.48
AAEL019456	10.5315	6.51646	2.41385	6.77834	5.01612	6.32377	7.27329	2.71941
AAEL019457	1136.44	2561.78	980.023	2077.19	1333.45	1770.66	1747.67	1106.8
AAEL019458	8118.82	8974.79	9235.39	8343.39	6223.34	6907.67	7001.06	7619.79
AAEL019459	3573.05	5698.64	3251.46	4841.24	5022.81	6412.3	5066.37	3936.35
AAEL019460	4793.74	5527.58	4280.96	5927.29	5239.34	4836.63	5144.29	5007.79
AAEL019461	8682.74	10986.7	13686.5	11951.7	10197.8	8004.84	9272.41	9603.6
AAEL019462	0	0	0	0	2.50806	2.10792	4.15617	0
AAEL019463	444.238	283.466	461.046	335.151	236.594	227.656	214.043	288.257
AAEL019464	525.617	379.584	724.155	353.227	332.736	358.347	384.445	437.825
AAEL019465	21.063	35.0259	36.2078	18.8287	12.5403	9.48566	23.898	12.2373
AAEL019466	1473.45	856.099	1290.2	1336.09	782.515	881.112	1035.92	1102.72
AAEL019467	528.489	219.116	1251.58	90.3779	372.029	180.227	160.012	713.845
AAEL019468	981.344	764.869	902.78	796.832	723.158	1026.56	801.101	810.384
AAEL019472	218.289	147.435	311.387	164.187	122.059	124.368	122.607	236.589
AAEL019473	2815.74	2494.17	3689.57	2211.25	2114.3	1974.07	1910.8	2992.71
AAEL019474	3880.38	6621.53	3653.36	5083.76	3670.97	4761.8	4864.79	3267.37
AAEL019475	503.597	632.096	579.324	443.605	375.373	408.937	503.935	377.998
AAEL019476	1353.78	938.37	1734.35	1067.97	1244	857.925	927.864	1868.23
AAEL019477	4204.94	3008.16	5606.17	3783.07	2788.13	2195.4	2492.66	4100.87
AAEL019478	2152.25	3786.88	2415.06	2398.78	2487.16	2670.74	2218.35	2194.56
AAEL019479	2720	1180.29	3593.02	2010.16	1454.68	1070.83	1759.1	2568.48
AAEL019480	2595.53	2938.92	3176.63	3407.25	1796.61	2156.41	2211.08	2665.02
AAEL019481	24856.2	51189.2	22247.3	42715.6	26914	36813.8	32872.2	23366.5
AAEL019482	10798.6	6795.03	12438.6	9481.4	6768.42	6857.08	7405.25	10690
AAEL019483	287.223	719.254	136.383	564.109	361.161	611.298	688.885	184.92
AAEL019484	339.88	346.187	311.387	475.99	255.822	322.512	293.01	285.538
AAEL019485	17374.1	12127.9	20605.8	13090.5	10695.2	9690.13	9871.93	15098.2
AAEL019486	9044.64	11426.6	9002.46	10911.6	9704.53	12965.8	9834.53	11326.3
AAEL019487	8174.35	6660.63	9319.88	8309.5	4840.56	6264.75	7056.13	8197.66
AAEL019488	2590.75	2583.77	2381.26	3190.34	2358.41	2020.45	2217.31	2221.76
AAEL019489	459.556	491.178	628.808	486.534	333.572	313.027	362.626	420.149
AAEL019490	22.0204	18.7348	13.2762	8.28464	19.2285	16.8634	13.5075	4.07911
AAEL019491	244.139	83.0848	362.078	82.8464	88.6182	55.86	92.4747	183.56
AAEL019493	3412.2	5492.56	2678.17	4594.96	4356.5	5758.85	5105.85	3586.9
AAEL019494	6.70186	3.25823	3.62078	1.5063	0	3.16189	0	1.3597
AAEL019495	468.173	139.289	1031.92	73.8086	367.013	91.6947	163.13	694.809
AAEL019496	9575.04	5992.7	9620.4	6050.8	7401.29	4445.61	5084.03	9883.69
AAEL019497	2.87223	0	0	0.753149	0	0	0	0
AAEL019499	5930.19	8203.4	5632.72	8744.82	5426.61	6774.87	6831.7	5906.56
AAEL019500	2467.24	3119.75	2809.72	3511.18	1898.6	2061.55	1927.42	2379.48
AAEL019501	125.421	86.343	103.796	117.491	104.503	154.932	100.787	115.575
AAEL019502	659.654	267.175	1155.03	112.219	479.876	179.174	127.802	885.168
AAEL019503	2702.76	1809.13	3430.08	1606.47	2342.53	1676.85	1526.35	3834.37
AAEL019504	125.421	135.216	109.83	184.522	123.731	89.5868	167.286	155.006
AAEL019505	28.7223	9.77468	76.0363	7.53149	21.7365	2.10792	2.07808	25.8344
AAEL019506	890.39	948.144	1139.34	1173.41	588.558	602.866	682.65	689.37
AAEL019507	4972.78	2483.58	8079.16	2610.42	2700.35	1909.78	2192.38	4432.64
AAEL019508	218.289	149.064	224.488	140.839	105.339	105.396	68.5767	155.006
AAEL019509	2752.55	2374.43	3407.15	2010.91	2079.18	1566.19	1850.53	2510.02
AAEL019510	11.4889	0.814557	12.0693	4.5189	0	2.10792	3.11712	2.71941
AAEL019511	3506.03	1230.8	4457.18	2415.35	1796.61	1696.88	1978.34	3705.2
AAEL019512	8609.97	4984.27	12177.9	7633.17	4777.86	3850.12	4253.84	8825.84
AAEL019513	3244.66	1977.74	4401.66	2252.67	1926.19	1457.63	1471.28	3100.13
AAEL019514	3772.19	6796.66	2196.6	6626.96	7243.28	9181.06	9293.19	3644.01
AAEL019515	297.754	312.79	288.455	357.746	415.502	490.092	418.734	297.775
AAEL019516	533.277	705.406	580.531	672.562	412.158	551.222	428.085	398.394
AAEL019517	156.058	91.2304	277.593	105.441	127.911	89.5868	90.3966	82.942
AAEL019518	2550.54	2683.15	2655.24	2813.77	2131.02	2081.57	2361.74	2316.94
AAEL019519	910.495	143.362	1694.52	149.124	458.139	202.361	269.112	1256.37
AAEL019521	1486.86	961.992	2004.7	1350.4	926.311	797.849	1068.13	1294.44
AAEL019522	310.2	322.565	185.867	491.807	213.185	269.814	344.962	280.099
AAEL019523	2808.08	2009.51	3491.64	2738.45	1671.21	2391.44	2823.08	2412.12
AAEL019524	431.791	257.4	45.8632	564.109	86.1101	274.03	270.151	85.6614
AAEL019525	1282.93	553.084	1692.11	747.124	880.33	523.819	595.371	1142.15
AAEL019526	5803.81	6482.24	4989.43	7616.6	5992.6	11397.5	9331.63	3499.88
AAEL019527	174.248	162.097	265.524	149.124	159.68	183.389	145.466	208.035
AAEL019528	1089.53	1392.08	967.954	1495	865.281	1110.88	1069.17	955.873
AAEL019529	751.566	642.685	935.367	954.993	524.185	476.391	571.473	556.119
AAEL019530	305.413	87.1576	280.007	105.441	153.828	60.0758	78.9672	167.244
AAEL019531	1522.28	4033.69	954.678	3166.24	1850.95	2774.03	2905.16	1476.64
AAEL019532	415.515	166.984	340.353	232.723	189.777	153.878	146.505	244.747
AAEL019533	656.782	309.532	1474.86	378.834	224.054	206.577	365.743	488.134
AAEL019534	271.904	262.287	217.247	504.61	186.433	306.703	330.415	171.323
AAEL019535	1650.57	1838.46	1276.93	1989.07	1329.27	1356.45	1482.71	1567.74
AAEL019536	676.888	335.597	733.811	745.618	214.021	326.728	416.656	436.465
AAEL019537	16.2759	17.9203	10.8623	0	30.0967	34.7807	34.2884	0
AAEL019538	8870.39	8862.38	12183.9	8947.41	7178.91	6999.36	7224.46	9069.23
AAEL019539	867.412	857.728	888.297	902.273	679.685	715.64	811.491	724.723
AAEL019540	951.664	2789.86	516.564	3420.8	1774.04	2436.76	2588.25	906.923
AAEL019541	9544.41	18918.9	2605.75	21705.8	9911.02	16686.3	17681.4	5504.09
AAEL019542	764.012	1124.09	1006.58	1185.46	640.392	753.583	810.452	678.493
AAEL019543	477.747	305.459	561.22	321.595	242.446	331.998	245.214	467.738
AAEL019544	2497.88	2224.56	2488.68	1613.25	2003.94	1974.07	2117.57	2737.09
AAEL019545	60.3167	77.3829	197.936	51.2142	74.4058	82.209	73.7719	160.445
AAEL019546	5947.42	4984.27	6811.89	6625.45	4991.88	5003.16	5045.59	6759.09
AAEL019547	97.6557	208.527	86.8986	136.32	132.091	168.634	124.685	133.251
AAEL019548	16.2759	64.35	25.3454	36.9043	54.3413	59.0219	39.4836	24.4747
AAEL019549	3210.19	4156.68	3315.42	4771.95	2411.08	2654.93	3065.17	3226.58
AAEL019550	119264	12409.8	191265	13620.7	74118.2	22367.2	23090.6	158552
AAEL019551	30.6371	17.1057	8.44848	31.6323	8.36021	14.7555	19.7418	55.7479
AAEL019552	3466.78	2813.48	4401.66	2677.45	2348.38	2679.17	2933.21	3614.1
AAEL019553	3465.82	5171.62	3784.92	4591.95	3557.27	3873.31	3855.88	3097.41
AAEL019554	3637.19	1465.39	4510.28	1067.21	2297.38	1831.79	2099.9	4047.84
AAEL019555	3155.62	2025.8	3866.99	2722.63	1724.71	1467.12	1650	2526.33
AAEL019556	4037.39	3598.71	3741.47	4842.75	1907.8	2229.13	2593.45	3127.32
AAEL019557	355.199	245.996	409.148	259.083	320.196	230.818	257.682	387.516
AAEL019558	429.876	243.553	401.906	191.3	300.131	226.602	191.184	305.934
AAEL019559	7665.01	4549.3	8785.21	7154.17	6873.76	5192.87	6645.71	9349.33
AAEL019560	1507.92	1392.89	1716.25	1818.86	1228.11	1170.95	1022.42	1548.7
AAEL019561	5664.99	4861.28	6559.64	6818.26	6091.25	4677.48	4356.7	7384.56
AAEL019562	2249.91	3487.12	1355.38	3725.83	1875.19	2624.37	2676.57	1733.62
AAEL019563	869.327	1003.53	1262.44	1043.11	511.645	737.773	806.296	511.249
AAEL019564	352.326	201.196	491.219	234.983	390.422	341.484	351.196	484.055
AAEL019565	993.79	1217.76	1056.06	1424.21	1454.68	1637.86	1763.25	1161.19
AAEL019566	2172.36	1884.88	2424.71	1808.31	1535.77	1481.87	1652.08	2049.08
AAEL019567	8096.8	9961.22	8365.2	9006.16	7554.28	7514.75	7395.9	7763.91
AAEL019568	41137	37728.6	38054.4	45438.3	30228	37967.9	35773.2	36256.5
AAEL019569	225.948	303.83	245.006	317.076	345.276	304.595	325.22	244.747
AAEL019570	528.489	421.94	690.361	646.955	505.792	461.635	495.623	526.206
AAEL019572	2539.05	1926.43	3467.5	2205.97	1593.46	1627.32	1745.59	2191.84
AAEL019573	3526.14	3946.53	4944.77	2555.44	2865.88	2870.99	3133.75	3516.2
AAEL019574	586.891	1418.14	270.351	1562.78	738.206	1144.6	1059.82	507.17
AAEL019575	7867.98	5628.59	10205.8	5581.59	4236.95	4665.89	4672.57	5328.68
AAEL019576	835.818	941.628	605.877	1356.42	448.107	623.945	809.413	500.371
AAEL019577	2907.65	2776.82	2538.16	2831.09	2332.5	2550.59	2781.51	2580.72
AAEL019578	2987.11	3321.76	1794.7	5710.38	2465.42	3797.42	3911.99	2360.45
AAEL019579	7590.33	11091.8	9065.22	7856.85	6501.73	7625.41	6914.82	7404.95
AAEL019580	4559.18	3129.53	5128.23	4893.21	2233.85	2514.75	3312.46	3208.9
AAEL019581	3.82963	5.7019	9.6554	14.3098	7.52418	22.1332	8.31233	4.07911
AAEL019582	1175.7	757.538	1156.23	1118.43	522.513	663.996	1036.96	814.463
AAEL019583	0.957408	0.814557	0	2.25945	6.68816	0	3.11712	10.8776
AAEL019584	27.7648	9.77468	26.5524	3.76575	7.52418	8.4317	12.4685	35.3523
AAEL019585	7.65927	0.814557	19.3108	2.25945	15.8844	2.10792	6.23425	19.0359
AAEL019586	3898.57	4181.12	4651.49	4236.47	3049.8	2766.65	3194.01	3970.34
AAEL019587	65.1038	37.4696	98.9679	43.6827	27.5887	33.7268	25.976	72.0644
AAEL019588	1538.56	1023.08	2269.02	1160.6	800.908	730.396	783.437	2030.04
AAEL019589	11463.1	4981.02	12404.8	8201.8	7722.32	6748.52	7567.34	10766.1
AAEL019590	1748.23	1396.97	1556.93	3104.48	1096.02	1912.94	2606.96	1864.16
AAEL019591	0	1.62911	2.41385	7.53149	0	1.05396	3.11712	1.3597
AAEL019592	1289.63	968.508	1416.93	1486.72	850.233	904.299	926.825	1090.48
AAEL019593	772.629	757.538	749.501	665.031	688.045	843.17	759.539	833.499
AAEL019594	7097.27	6464.32	7398.45	8464.65	4629.88	4873.52	5167.15	6073.8
AAEL019595	2278.63	3630.48	2166.43	2837.11	2507.23	2839.37	3024.65	2258.47
AAEL019596	3399.76	3489.56	3547.15	3046.49	2641.82	2373.52	2705.66	2904.33
AAEL019597	1816.2	720.068	3705.26	1028.05	862.773	646.079	579.785	1578.62
AAEL019598	373.389	335.597	288.455	488.041	191.449	283.516	293.01	448.703
AAEL019599	5189.15	6154.79	5031.67	5995.07	4363.19	4514.12	4687.12	4476.15
AAEL019601	493.065	144.991	814.675	131.801	287.591	120.152	153.778	629.543
AAEL019602	916.24	405.649	1150.2	458.668	755.763	552.276	586.019	1063.29
AAEL019603	2122.57	1728.49	1856.25	1769.15	2571.6	1726.39	2069.77	2809.15
AAEL019604	7854.58	4216.96	7959.67	7752.92	3744.54	4015.6	4706.86	5865.77
AAEL019605	586.891	631.282	945.023	615.323	537.561	575.463	573.551	507.17
AAEL019606	1968.43	2929.96	2002.29	2653.35	1683.75	2065.77	1951.32	2157.85
AAEL019607	94.7834	46.4297	356.043	28.6197	82.766	47.4283	54.0302	148.208
AAEL019608	351.369	132.773	505.702	102.428	234.922	135.961	111.177	450.062
AAEL019609	8015.42	10619.4	7517.94	9498.72	7474.02	7542.15	8320.64	8068.49
AAEL019610	1723.34	1262.56	1952.81	1530.4	1325.93	1183.6	1289.45	1400.5
AAEL019611	3483.05	5864.81	3255.08	6480.85	3653.41	4857.71	5304.31	3608.66
AAEL019612	18.1908	73.3101	2.41385	54.2268	42.637	70.6155	56.1082	32.6329
AAEL019613	6.70186	46.4297	1.20693	24.8539	17.5564	43.2124	43.6397	10.8776
AAEL019614	0.957408	5.7019	1.20693	3.76575	2.50806	12.6475	5.19521	0
AAEL019615	126.378	141.733	37.4147	136.32	110.355	177.066	132.997	59.827
AAEL019616	1011.98	1426.29	1153.82	1260.02	1064.25	1123.52	1096.19	988.505
AAEL019617	3720.49	4283.75	4165.1	3489.34	2781.44	3094.43	3003.87	3189.87
AAEL019618	5113.52	2398.06	5753.41	3450.93	2639.32	1787.52	2175.75	3548.83
AAEL019619	2866.48	2323.12	3105.42	2278.28	2509.73	1919.26	1811.05	3321.76
AAEL019620	1773.12	1278.85	1735.56	1236.67	1427.92	1277.4	1243.73	2006.92
AAEL019621	4158.98	1649.48	4433.04	2297.11	3423.5	2581.15	2925.94	5055.38
AAEL019622	2617.55	2033.13	3702.85	2597.61	3142.6	2254.42	2656.83	3873.8
AAEL019623	3759.74	3252.53	3455.43	4896.98	3175.21	3561.34	4095.9	3813.97
AAEL019624	1249.42	1243.01	1439.86	1301.44	862.773	867.411	884.224	1358.35
AAEL019625	456.684	522.946	479.149	447.371	331.9	470.067	451.983	399.753
AAEL019626	1416.01	1685.32	1444.69	1515.34	1142	1246.84	1358.03	1333.87
AAEL019627	10658.8	10844.2	10629.4	12314.7	7327.72	8034.35	8086.86	9769.48
AAEL019628	47.8704	53.7608	41.0355	33.1386	57.6854	53.7521	47.7959	36.712
AAEL019629	104.358	65.1646	171.383	50.461	71.8978	48.4823	57.1473	131.891
AAEL019630	950.707	1017.38	960.713	1201.27	1144.51	1270.02	1153.34	964.031
AAEL019631	1902.37	897.642	2392.13	1073.99	791.711	716.694	866.561	1291.72
AAEL019632	1212.08	738.803	1717.45	865.369	555.954	493.254	573.551	849.816
AAEL019633	93.826	66.7937	101.382	88.8716	184.761	135.961	137.153	153.647
AAEL019634	50.7427	58.6481	57.9324	15.8161	53.5053	26.349	22.8589	84.3017
AAEL019638	1233.14	632.911	1593.14	918.089	768.303	592.327	729.407	1142.15
AAEL019639	170.419	383.656	111.037	384.859	152.156	235.034	163.13	89.7405
AAEL019640	4670.24	4670.67	4731.15	6143.44	3134.24	3837.48	4403.46	4005.69
AAEL019641	6232.73	14522.7	3210.42	14087.7	9344.2	14242.2	14722.2	5230.78
AAEL019642	1587.38	1907.69	1611.25	1474.67	1858.47	2136.38	1714.42	1745.86
AAEL019643	25.85	57.8335	43.4493	29.3728	70.2257	81.1551	29.0932	38.0717
AAEL019644	1138.36	1067.88	889.504	1302.95	1383.61	1057.12	1057.74	1306.68
AAEL019645	877.944	990.501	1027.09	1219.35	943.867	964.375	1081.64	1468.48
AAEL019646	1824.82	2007.07	1631.76	2049.32	1439.63	1908.73	1692.6	1910.39
AAEL019648	1287.71	770.571	1233.48	1203.53	522.513	570.193	681.611	947.714
AAEL019649	162.759	121.369	154.486	195.819	197.301	105.396	143.388	231.15
AAEL019650	7951.28	6636.2	6785.33	6395.74	7162.19	8819.55	8982.51	6502.11
AAEL019651	1232.18	1442.58	1249.17	1739.77	1206.38	1294.27	1358.03	1408.65
AAEL019652	6372.51	5621.26	6297.74	6068.88	4011.23	3972.38	4184.22	5641.42
AAEL019653	247.969	10.5892	428.459	9.03779	24.2446	16.8634	27.0151	107.417
AAEL019654	2473.94	3825.16	2868.86	3526.25	2163.62	2538.99	2534.22	2365.89
AAEL019656	3413.16	2983.72	3868.2	3566.92	1422.07	2197.51	2203.81	2567.12
AAEL019657	1758.76	2512.91	1618.49	3586.5	2968.71	3071.25	2992.44	2522.25
AAEL019658	2125.45	2427.38	1337.27	2808.49	1489.79	1955.1	2465.65	1957.98
AAEL019659	8.61668	12.2184	6.03463	3.76575	10.8683	2.10792	5.19521	4.07911
AAEL019660	3954.1	3784.43	5019.6	3489.34	3260.48	3122.89	3375.85	4106.31
AAEL019661	863.582	948.959	652.947	1021.27	712.289	695.615	730.446	637.702
AAEL019662	985.173	582.408	1188.82	995.663	448.107	602.866	788.633	656.737
AAEL019663	121.591	148.249	211.212	203.35	150.484	161.256	213.004	187.639
AAEL019664	856.881	466.741	982.437	396.91	540.069	424.747	496.662	803.586
AAEL019666	197.226	75.7538	173.797	111.466	109.519	165.472	148.583	176.762
AAEL019667	1152.72	546.568	1833.32	424.023	621.999	406.829	418.734	1191.1
AAEL019668	526.575	630.467	622.774	745.618	292.607	376.264	522.638	380.717
AAEL019669	26354.6	8166.75	35356.9	15514.1	11759.5	7364.03	9086.42	22091.1
AAEL019670	2463.41	1857.19	2532.13	1929.57	2546.52	1918.21	2314.98	3505.32
AAEL019671	2043.11	2731.21	2072.29	2145.72	1673.71	2040.47	2129	1982.45
AAEL019672	1359.52	1786.32	1384.34	2130.66	1465.54	1675.8	1569.99	1336.59
AAEL019673	93.826	52.1316	106.209	43.6827	49.3252	57.9679	44.6788	76.1435
AAEL019674	9092.51	4014.14	14664.1	2990	5374.78	3914.41	3343.64	9977.51
AAEL019675	1.91482	1.62911	19.3108	12.8035	4.1801	8.4317	8.31233	4.07911
AAEL019676	21.063	10.5892	10.8623	28.6197	8.36021	10.5396	9.35137	19.0359
AAEL019677	1501.22	1002.72	1818.84	1381.28	989.012	871.627	930.981	1400.5
AAEL019678	2029.71	1449.91	2710.75	1609.48	2163.62	2113.19	1622.98	2718.05
AAEL019679	783.16	1095.58	690.361	954.993	1016.6	1227.87	1179.31	844.377
AAEL019680	1236.01	853.656	923.298	1259.27	484.056	607.082	695.119	760.075
AAEL019681	2339.91	1941.09	2925.59	2540.37	1367.73	1877.11	2044.83	2176.89
AAEL019682	15177.8	8483.61	17551.1	9085.24	9654.37	7591.69	7291.99	15404.1
AAEL019683	1357.61	1157.49	1536.42	1328.56	775.827	784.148	901.888	1146.23
AAEL019684	16.2759	2.44367	2.41385	9.03779	2.50806	2.10792	0	2.71941
AAEL019685	1432.28	902.529	1927.46	1253.24	701.421	561.762	615.113	1154.39
AAEL019686	1825.78	811.299	1674.01	755.409	906.246	1080.31	970.465	1275.4
AAEL019688	25.85	118.111	20.5177	102.428	71.0617	52.6981	192.223	31.2732
AAEL019689	242.224	318.492	143.624	242.514	293.443	334.106	226.511	193.078
AAEL019690	2425.12	2262.02	2871.28	2014.67	1969.66	1627.32	1844.3	2315.58
AAEL019691	13038.9	3246.82	20803.8	1372.99	9815.72	4011.38	3158.69	21569
AAEL019692	1381.54	2694.55	770.018	3796.63	2707.87	2760.33	3317.66	1216.94
AAEL019693	226.906	88.7867	176.211	133.307	107.847	118.044	111.177	171.323
AAEL019694	8155.21	6089.63	7416.56	10517	5003.58	6128.79	7327.32	7153.41
AAEL019695	2.87223	13.8475	2.41385	13.5567	10.0322	9.48566	14.5466	8.15823
AAEL019696	1953.11	2147.99	2489.89	2431.92	1424.58	1507.17	1871.31	1853.28
AAEL019697	841.562	1743.15	336.732	1687.05	900.394	1202.57	1260.36	639.061
AAEL019699	897.092	296.499	1004.16	625.867	640.392	558.6	554.848	871.571
AAEL019700	5692.75	4281.31	6178.25	5613.22	3544.73	3804.8	4100.06	4455.75
AAEL019701	1346.12	2513.72	1315.55	2608.91	1850.11	1966.69	2238.1	1671.08
AAEL019702	171.376	105.078	260.696	115.985	107.011	107.504	100.787	156.366
AAEL019703	1104.85	764.869	1359	804.363	683.029	568.085	524.716	985.786
AAEL019704	577.317	860.987	842.434	779.51	621.999	619.73	696.158	902.844
AAEL019705	1776.95	1066.26	2522.47	1598.18	1089.33	887.436	1093.07	1985.17
AAEL019706	2377.25	1297.59	3515.77	866.122	1366.06	1055.02	1052.55	2341.41
AAEL019707	223.076	175.944	363.285	157.408	291.771	240.303	217.16	365.761
AAEL019708	12423.3	40539.7	3933.37	35901.9	16789	27210.1	23558.2	11116.9
AAEL019709	577.317	843.066	638.464	887.963	351.965	675.59	644.206	516.688
AAEL019710	14655.1	20606.7	15417.3	16936.1	14764.1	16088.7	15377.8	16063.6
AAEL019711	1013.9	936.74	1319.17	581.431	803.416	772.554	654.596	882.448
AAEL019712	120.633	56.2044	166.556	73.8086	58.5214	38.9966	49.874	100.618
AAEL019713	11354.9	14794.8	13010.7	17143.2	14112.9	13575	14335.7	15071
AAEL019714	885.603	721.697	1276.93	643.943	660.456	699.831	607.839	959.952
AAEL019715	898.049	197.937	1438.66	416.492	284.247	226.602	315.869	475.897
AAEL019716	10281.6	3590.57	13046.9	4801.33	7430.55	3933.39	4653.87	12521.5
AAEL019717	5220.75	3739.63	10840.6	2457.53	3231.22	1637.86	1550.25	5433.38
AAEL019718	2417.46	997.832	2685.41	1005.45	1340.14	1497.68	1200.09	1439.93
AAEL019719	2088.11	772.2	2591.27	717.751	1145.35	1235.24	970.465	1344.75
AAEL019720	9632.49	5020.11	11109.7	5376.73	5536.96	4510.96	4285.01	7755.76
AAEL019721	3250.4	3431.73	3354.05	3684.41	2391.02	2380.9	2092.63	2781.96
AAEL019722	718.056	544.939	1190.03	628.127	798.4	923.271	896.693	934.117
AAEL019723	5685.09	5371.19	5771.52	5852.72	5456.71	5190.76	5043.51	6328.07
AAEL019724	1821.95	2341.04	2964.21	2224.05	1218.08	1239.46	1155.41	1435.85
AAEL019725	7433.32	11037.2	6457.05	13172.6	10069.9	8850.12	10882.9	7822.38
AAEL019726	1877.48	1099.65	2849.55	1168.89	1026.63	825.252	901.888	2161.93
AAEL019727	2227.89	711.923	3265.94	962.525	1194.67	1038.15	1256.2	1845.12
AAEL019728	2423.2	1953.31	3183.87	2993.77	1651.14	1731.66	1787.15	2134.74
AAEL019729	0	3.25823	3.62078	0	0.836021	5.26981	1.03904	6.79852
AAEL019731	2790.85	3359.23	2965.42	3469.01	2069.15	2028.88	2165.36	2637.83
AAEL019732	1077.08	1063	1161.06	1219.35	899.558	798.903	1211.52	867.492
AAEL019733	1407.39	1332.62	1496.59	1464.12	848.561	1120.36	1143.98	909.643
AAEL019734	452.854	314.419	364.491	434.567	257.494	167.58	227.55	315.452
AAEL019735	1131.66	673.639	1183.99	698.169	704.765	662.942	870.717	856.614
AAEL019736	53.6149	99.3759	102.589	117.491	61.0295	63.2377	51.9521	74.7838
AAEL019737	6658.78	3663.06	8309.68	5589.12	3342.41	2594.85	3398.7	5557.11
AAEL019738	315.945	526.204	335.525	497.079	445.599	479.553	534.067	300.495
AAEL019739	1985.67	3030.97	1663.14	3319.88	2224.65	2276.56	2518.64	1970.21
AAEL019740	2821.48	2344.29	3150.08	3193.35	1595.96	1701.09	2039.64	2227.2
AAEL019741	8399.34	11297.9	9541.95	9641.06	7354.47	8355.81	7965.29	8918.3
AAEL019742	728.588	400.762	779.674	550.552	322.704	269.814	272.229	429.667
AAEL019743	1563.45	236.222	3290.08	139.333	902.902	242.411	253.526	1817.93
AAEL019744	27.7648	4.07278	62.7601	9.03779	33.4408	15.8094	16.6247	51.6688
AAEL019745	2408.84	1291.89	2485.06	1165.88	2898.48	3841.69	2381.48	2901.61
AAEL019746	17316.6	11881.1	18282.5	14587.7	14986.5	12566.4	13661.3	19699.4
AAEL019747	2090.98	1734.19	1875.56	2365.64	1384.45	1310.07	1521.16	2103.46
AAEL019748	12300.8	16762	10208.2	15317.6	17266.3	24284.3	19626.5	15292.6
AAEL019749	0	11.4038	0	9.03779	0	23.1872	2.07808	4.07911
AAEL019750	0	0	10.8623	0	0	0	0	0
AAEL019751	2744.89	3495.26	1249.17	3658.05	2969.54	2860.45	3567.03	2030.04
AAEL019752	1494.51	2129.25	1786.25	2019.19	1229.79	1506.11	1322.7	1551.42
AAEL019753	2257.57	3113.24	2440.4	2291.83	2308.25	2686.55	2531.11	2386.28
AAEL019754	83.2945	152.322	119.486	134.814	176.4	201.307	152.739	65.2658
AAEL019755	8892.41	7141.22	10764.6	7477.27	5904.81	6416.52	5966.18	6755.01
AAEL019756	478.704	247.625	998.127	203.35	260.002	177.066	171.442	437.825
AAEL019757	1172.83	665.493	1641.42	552.058	600.263	458.473	476.92	1255.01
AAEL019758	763.055	1226.72	803.812	1067.21	698.913	751.475	727.329	682.572
AAEL019759	87.1242	513.171	0	631.892	178.908	291.947	358.469	121.014
AAEL019761	2152.25	3709.49	534.668	2752.01	1088.5	3680.44	3894.33	624.105
AAEL019762	3397.84	1218.58	3403.53	2169.82	1670.37	1390.18	1741.43	2854.02
AAEL019763	10.5315	28.5095	10.8623	15.8161	23.4086	31.6189	32.2103	25.8344
AAEL019764	717.099	535.164	803.812	625.114	503.284	445.826	596.41	765.514
AAEL019765	71.8056	11.4038	155.693	11.2972	62.7015	22.1332	14.5466	73.4241
AAEL019766	246.054	66.7937	429.665	80.587	91.9623	32.6728	69.6158	156.366
AAEL019767	6176.24	5855.04	6012.9	5700.59	8959.63	10352	11828.4	7935.24
AAEL019768	123.506	78.1975	195.522	155.149	382.897	315.135	341.845	290.977
AAEL019769	2488.3	538.422	3710.09	855.578	1810.82	890.598	1138.79	3047.1
AAEL019770	1168.04	720.883	1781.42	676.328	766.631	549.114	643.167	1017.06
AAEL019771	8615.72	12633.8	11047	8771.18	9149.41	10282.5	8751.85	10672.3
AAEL019772	2060.34	3115.68	1667.97	2936.53	2437	2833.05	3201.29	2030.04
AAEL019773	791.777	344.558	1424.17	178.496	621.163	337.268	291.971	1170.71
AAEL019774	1454.3	1478.42	1349.34	1869.32	1070.11	1262.65	1263.47	1142.15
AAEL019775	5.74445	0.814557	4.8277	0.753149	1.67204	4.21585	4.15617	5.43882
AAEL019776	3678.36	2710.85	4716.66	2374.68	2207.09	2242.83	1941.97	2900.25
AAEL019777	2539.05	2681.52	2535.75	3165.49	2351.73	2273.4	2312.91	2754.76
AAEL019778	1008.15	900.085	975.196	997.923	930.491	857.925	1042.16	944.995
AAEL019779	1181.44	1883.26	1502.62	1732.24	1600.14	1597.81	1776.76	1721.39
AAEL019780	2303.52	1202.29	2767.48	1856.51	1179.62	1126.69	1353.87	1807.05
AAEL019781	746.779	226.447	652.947	489.547	947.211	476.391	584.98	1305.32
AAEL019782	108.187	38.2842	83.2779	67.7834	84.4381	66.3996	59.2254	114.215
AAEL019783	1278.14	1358.68	1589.52	1262.28	795.056	741.989	854.092	934.117
AAEL019784	3082.86	2543.05	3565.26	3365.82	1794.1	1723.23	2107.18	2480.1
AAEL019785	2047.9	970.952	4630.97	1248.72	1067.6	813.659	709.665	2308.78
AAEL019786	484.449	0	831.572	1.5063	76.9139	2.10792	1.03904	342.646
AAEL019787	204.885	291.611	138.796	234.983	139.615	193.929	203.652	114.215
AAEL019788	5673.6	3316.06	5057.02	5046.85	2967.87	3541.31	3875.62	3958.1
AAEL019789	661.569	631.282	677.085	458.668	429.715	408.937	416.656	565.637
AAEL019790	111.059	109.965	125.52	85.859	87.7822	70.6155	89.3576	108.776
AAEL019791	3556.77	4500.43	3402.32	2904.9	4791.23	4916.73	4723.48	4828.31
AAEL019792	354.241	0	317.421	219.166	166.368	171.796	0	106.057
AAEL019793	7159.5	7884.91	8558.31	7999.2	4817.15	5224.49	5178.58	6552.42
AAEL019794	1049.32	851.212	1412.1	1153.82	777.499	843.17	897.732	977.628
AAEL019795	1133.57	2446.11	709.672	2263.97	1359.37	1965.64	2025.09	1154.39
AAEL019796	2526.6	2450.19	2401.78	1831.66	2564.07	2828.83	2024.05	2806.43
AAEL019797	1377.71	3178.4	564.841	2395.77	3078.23	4067.24	3109.85	908.283
AAEL019798	3570.18	10305	1500.21	7273.16	8545.8	10777.8	9492.68	2843.14
AAEL019799	30122	7962.29	43673.8	8140.04	16527.3	9868.25	7857.23	28358
AAEL019800	128.293	149.064	101.382	196.572	135.435	160.202	121.568	130.532
AAEL019801	930.601	672.824	1273.31	890.223	574.346	511.172	509.13	807.665
AAEL019802	15292.7	13362.8	14432.4	15524.7	15566.7	13234.6	15283.3	16641.4
AAEL019803	12.4463	39.0987	14.4831	25.6071	17.5564	44.2664	44.6788	13.597
AAEL019804	719.014	162.097	1307.1	185.275	301.803	112.774	160.012	598.27
AAEL019805	248.926	166.17	614.325	212.388	152.156	130.691	145.466	273.301
AAEL019806	2286.29	1848.23	1677.63	2294.85	1682.91	1619.94	1750.79	2514.09
AAEL019807	468.173	551.455	371.733	598.001	520.841	534.359	525.755	454.141
AAEL019808	253.713	582.408	94.1402	572.393	304.311	378.372	424.968	280.099
AAEL019809	99.5705	28.5095	170.176	14.3098	61.0295	15.8094	55.0692	125.093
AAEL019810	920.07	549.826	1320.38	398.416	604.443	361.509	602.644	932.758
AAEL019811	1580.68	1655.99	1827.29	1926.56	1259.88	1312.18	1595.97	1669.72
AAEL019812	2666.38	1556.62	2947.31	2676.69	2034.87	1439.71	1646.88	2180.97
AAEL019813	3201.57	2854.21	3016.11	2597.61	3243.76	3429.59	3669.89	3813.97
AAEL019814	2467.24	1662.51	2388.51	3189.59	1115.25	1446.04	2013.66	1488.88
AAEL019816	150.313	193.05	206.384	234.229	234.086	161.256	221.316	118.294
AAEL019817	162.759	118.111	158.107	175.484	135.435	112.774	153.778	97.8988
AAEL019818	1108.68	2416.79	245.006	2257.19	976.472	1643.13	1684.29	626.824
AAEL019819	2604.15	2380.95	3671.47	2575.02	2074.17	2065.77	1805.85	2466.5
AAEL019820	1423.67	1517.52	2004.7	1131.98	1152.04	1184.65	1053.59	1558.22
AAEL019821	372.432	173.501	675.878	143.852	127.911	149.663	130.919	410.631
AAEL019822	16.2759	4.07278	20.5177	4.5189	7.52418	5.26981	4.15617	19.0359
AAEL019823	7278.22	3329.91	10052.5	2340.79	5828.74	3905.98	3607.55	8955.02
AAEL019824	2328.42	978.283	3105.42	1177.17	1002.39	864.249	976.699	1507.91
AAEL019825	3373.91	3588.12	3979.23	4310.27	2633.46	2461	2836.58	4000.25
AAEL019826	5515.63	2385.02	5794.45	3877.21	3031.41	2525.29	2725.41	4908.53
AAEL019827	2091.94	3002.46	2562.3	2782.13	1960.47	2234.4	2266.15	2121.14
AAEL019828	1.91482	17.9203	10.8623	15.063	5.85214	2.10792	4.15617	8.15823
AAEL019829	1.91482	1.62911	4.8277	6.02519	5.85214	1.05396	4.15617	0
AAEL019830	639.549	799.08	844.848	806.623	377.045	450.042	493.545	666.255
AAEL019831	72.763	75.7538	91.7263	59.4988	79.4219	102.234	90.3966	66.6255
AAEL019832	3988.56	3767.33	4229.07	4922.58	3826.47	3322.09	3813.28	4306.19
AAEL019833	19599.1	23060.1	18544.4	23803.3	16467.9	17233.3	16669.3	17997.1
AAEL019834	471.045	254.142	365.698	272.64	483.22	551.222	590.176	535.724
AAEL019835	630.932	995.389	177.418	1867.06	367.013	950.674	892.537	236.589
AAEL019836	7462.04	6470.84	9622.82	5975.49	5972.53	5675.59	5488.22	8277.88
AAEL019837	4203.02	4933.77	5743.76	3655.79	3149.29	3140.81	3568.07	4447.59
AAEL019838	769.756	193.865	1682.45	103.181	377.881	222.386	207.808	969.47
AAEL019839	263.287	348.63	339.146	325.361	408.814	433.178	378.211	314.092
AAEL019840	236.48	369.809	217.247	261.343	213.185	322.512	280.541	242.027
AAEL019841	16520.1	14237.6	19382	11570.6	13480.8	11925.6	10408.1	18800.6
AAEL019842	12.4463	2.44367	12.0693	4.5189	5.01612	17.9174	3.11712	5.43882
AAEL019843	3079.03	3402.4	3454.22	3493.86	2435.33	2447.3	2668.26	2927.44
AAEL019844	6695.16	1436.88	12873.1	2690.25	3011.35	1624.16	1946.12	6495.31
AAEL019845	1646.74	1361.94	1904.53	1975.51	1017.44	1145.66	1340.36	1480.72
AAEL019846	762.097	667.122	931.746	591.222	839.365	762.014	757.461	877.01
AAEL019847	12.4463	16.2911	2.41385	18.0756	27.5887	5.26981	4.15617	12.2373
AAEL019848	5076.18	7268.29	5288.75	8594.94	3645.05	4566.82	4828.43	4481.59
AAEL019849	1654.4	1932.94	1957.63	2070.41	1563.36	1658.94	1840.14	1669.72
AAEL019850	173.291	173.501	106.209	148.37	118.715	99.0724	144.427	195.798
AAEL019851	2427.99	3330.72	2191.78	2559.2	2248.9	2863.61	2326.41	2031.4
AAEL019852	586.891	392.616	948.643	489.547	329.392	295.109	376.133	617.306
AAEL019853	1924.39	831.663	1820.04	807.376	1314.22	1080.31	1462.97	1781.21
AAEL019854	2111.09	2481.14	2192.98	2785.9	1847.61	1762.22	2172.64	2240.79
AAEL019855	4775.55	5731.22	4908.57	6123.1	4368.21	4911.46	4606.07	4538.69
AAEL019856	4440.46	9197.98	2318.5	8274.85	6105.46	12491.6	9280.72	5109.77
AAEL019857	1006.24	448.821	1377.1	571.64	1070.11	766.23	731.485	1355.63
AAEL019858	2152.25	1168.07	3921.3	1362.45	1733.07	1103.5	1391.28	3317.68
AAEL019859	1286.76	828.404	850.882	1945.38	632.032	829.468	1307.11	885.168
AAEL019860	2787.97	2614.73	4236.31	2030.49	2571.6	2237.56	2370.05	3480.84
AAEL019861	8502.74	4886.53	10028.3	6754.24	3771.29	4798.69	5373.92	5833.13
AAEL019862	1184.31	488.734	1873.15	362.265	636.212	333.052	315.869	1072.81
AAEL019863	2642.45	3755.11	3271.97	3477.29	2269.8	2638.07	2457.33	2500.5
AAEL019864	1738.65	1442.58	1909.36	2129.91	1409.53	1456.58	1563.76	2053.15
AAEL019865	1577.81	1091.51	2063.84	1480.69	958.08	1039.21	1181.39	1419.53
AAEL019866	1651.53	1913.39	1519.52	2086.22	1290.82	1242.62	1584.54	1480.72
AAEL019867	839.647	707.035	1311.93	491.807	428.043	421.585	406.265	685.291
AAEL019868	9380.69	6906.63	7482.94	8643.14	22468.1	19681.7	17890.2	12309.4
AAEL019869	3.82963	7.33101	0	2.25945	2.50806	10.5396	11.4295	0
AAEL019870	1956.94	1111.87	1816.42	864.615	2326.65	2887.86	2226.67	2153.77
AAEL019871	577.317	565.303	527.426	549.799	481.548	508.01	561.082	451.422
AAEL019872	29.6797	0.814557	39.8285	0	20.9005	0	7.27329	33.9926
AAEL019873	0	0	1.20693	3.0126	0	1.05396	0	0
AAEL019874	14.3611	11.4038	8.44848	12.0504	5.85214	20.0253	12.4685	50.3091
AAEL019875	1614.19	1311.44	2118.15	1676.51	986.504	978.077	1082.68	1525.59
AAEL019876	92.8686	29.324	140.003	81.3401	48.4892	60.0758	87.2795	80.2226
AAEL019877	474.875	185.719	696.396	318.582	209.841	158.094	296.127	394.314
AAEL019878	2394.48	2572.37	3224.9	2125.39	1906.96	1913.99	1860.92	2367.25
AAEL019879	2610.85	1484.94	3282.84	1199.77	2007.29	1748.52	1504.53	2956
AAEL019880	1033.04	1282.11	1255.2	1390.31	1074.29	1161.47	952.801	1120.4
AAEL019881	1230.27	617.434	2074.7	487.288	870.297	687.183	545.497	1472.56
AAEL019882	2229.8	882.98	3261.11	978.341	1138.66	799.957	855.131	1816.57
AAEL019883	11499.4	11566.7	11319.8	12796.8	8809.15	8471.75	8485.85	11221.6
AAEL019884	475.832	388.544	403.113	299	369.521	464.797	456.139	429.667
AAEL019885	6968.98	10466.2	9026.6	9192.94	5798.64	6694.77	5900.72	6991.6
AAEL019886	716.142	755.909	954.678	795.326	974.8	949.62	857.209	1075.53
AAEL019887	9.57408	17.9203	14.4831	15.8161	4.1801	6.32377	7.27329	9.51793
AAEL019888	1762.59	1458.87	1987.81	1879.86	839.365	829.468	1057.74	1358.35
AAEL019889	345.624	441.49	388.63	354.733	351.965	415.261	358.469	425.588
AAEL019890	619.443	1145.27	601.049	892.482	861.937	905.353	939.294	859.333
AAEL019891	604.125	588.925	637.257	591.975	554.282	650.295	568.356	535.724
AAEL019892	401.154	317.677	661.395	277.912	340.26	303.541	215.082	397.034
AAEL019893	12.4463	13.0329	7.24155	3.76575	5.85214	3.16189	3.11712	10.8776
AAEL019894	52.6575	57.019	24.1385	30.8791	22.5726	25.2951	35.3274	16.3165
AAEL019895	1528.02	1876.74	2749.38	1829.4	1138.66	1164.63	1089.95	1446.73
AAEL019896	997.62	1238.94	896.746	1447.55	1060.07	1000.21	1168.92	969.47
AAEL019897	12.4463	68.4228	9.6554	25.6071	26.7527	25.2951	28.0541	28.5538
AAEL019898	5782.75	4661.71	5695.48	4557.31	4458.5	4148.39	4522.95	5354.52
AAEL019899	11.4889	4.88734	12.0693	6.77834	6.68816	0	5.19521	0
AAEL019900	76.5927	79.012	103.796	51.2142	65.2096	37.9426	57.1473	87.0211
AAEL019901	81.3797	77.3829	2.41385	91.1311	38.4569	55.86	60.2644	27.1941
AAEL019902	477.747	386.915	453.804	387.872	753.254	981.239	908.122	475.897
AAEL019903	1057.94	844.696	1134.51	832.983	1617.7	1851.81	1377.77	1312.12
AAEL019904	607.954	508.284	319.835	472.225	555.118	652.402	758.5	379.358
AAEL019905	2470.11	1030.41	3666.64	1460.36	1787.41	1204.68	1348.68	3208.9
AAEL019906	37.3389	42.357	27.7593	21.8413	15.8844	8.4317	27.0151	35.3523
AAEL019907	2154.17	2090.97	2079.53	1979.28	1779.89	1553.54	1512.84	1850.56
AAEL019908	153.185	79.012	569.669	88.8716	67.7177	40.0506	52.9911	138.69
AAEL019909	993.79	865.874	1035.54	1260.02	601.935	715.64	779.281	749.197
AAEL019912	20.1056	8.96013	36.2078	6.77834	6.68816	4.21585	3.11712	12.2373
AAEL019913	5.74445	0	6.03463	0	0	0	0	0
AAEL019914	4253.77	6208.55	3251.46	5040.08	4695.09	5579.67	6052.42	3789.5
AAEL019915	172.334	111.594	238.971	44.4358	273.379	102.234	85.2014	280.099
AAEL019916	1086.66	1304.92	1295.03	1382.03	1100.2	980.185	1234.38	1148.95
AAEL019917	1366.22	729.028	1654.69	832.983	703.929	657.672	667.065	1056.49
AAEL019918	5588.39	8071.44	6301.36	7111.24	5776.9	6297.42	6317.37	6514.35
AAEL019920	0	0	4.8277	0	0	0	1.03904	0
AAEL019921	2725.74	2000.55	3327.49	1825.63	2377.64	2289.21	2163.28	3434.61
AAEL019922	4162.81	2710.03	4634.59	4217.64	3023.89	2804.59	3297.92	3968.98
AAEL019925	2414.58	1120.83	3509.74	1208.05	1458.02	1167.79	1053.59	2817.31
AAEL019926	112.974	103.449	100.175	71.5492	91.1262	64.2917	101.826	111.496
AAEL019927	1051.23	1045.89	757.949	1903.96	772.483	1289	1799.62	772.312
AAEL019928	872.199	1563.95	957.092	982.86	1049.21	1066.61	1016.18	923.24
AAEL019929	2129.28	2859.91	1760.9	1884.38	2424.46	2437.81	2643.32	2028.68
AAEL019930	942.09	1123.27	1047.61	887.21	1218.08	1080.31	1003.71	1129.91
AAEL019931	703.695	787.677	724.155	693.651	815.12	766.23	737.719	688.011
AAEL019932	915.283	924.522	1144.17	841.268	530.037	490.092	673.299	692.09
AAEL019933	0.957408	8.14557	1.20693	1.5063	7.52418	0	0	0
AAEL019934	361.9	465.112	411.562	341.93	310.164	352.023	342.884	334.487
AAEL019935	19975.4	7688.6	24390.8	10240.6	17477.8	10938	12687.7	30564.8
AAEL019936	292.01	135.216	398.285	264.355	197.301	181.281	209.886	286.898
AAEL019937	13592.3	13099.7	12723.4	9003.15	13249.3	15413.1	14199.5	14614.1
AAEL019938	7.65927	12.2184	3.62078	12.0504	11.7043	2.10792	6.23425	1.3597
AAEL019939	4033.56	3939.2	6311.01	4161.15	3061.51	2640.17	2198.61	3576.02
AAEL019940	2534.26	1238.94	1995.05	2712.09	1310.88	1307.97	1661.43	1660.2
AAEL019941	327.434	543.309	245.006	339.67	297.623	411.045	354.313	243.387
AAEL019942	0.957408	4.07278	2.41385	5.27205	0	1.05396	5.19521	0
AAEL019943	22.9778	6.51646	6.03463	1.5063	5.85214	4.21585	3.11712	5.43882
AAEL019944	1932.05	847.954	2480.23	1491.24	1289.14	1053.96	1244.77	1721.39
AAEL019945	875.071	273.691	1151.41	695.91	449.779	350.969	468.608	889.247
AAEL019946	0	10.5892	24.1385	0.753149	7.52418	7.37773	6.23425	4.07911
AAEL019950	3845.91	5236.79	4254.41	4738.82	3551.42	3835.37	3444.42	3914.59
AAEL019951	5758.81	1654.37	7601.22	1512.32	4330.59	1904.51	2029.25	7349.2
AAEL019952	1372.92	193.05	1892.46	205.61	772.483	206.577	230.667	1185.66
AAEL019953	100.528	65.1646	27.7593	42.9295	125.403	93.8026	127.802	39.4314
AAEL019954	69.8908	8.14557	92.9333	21.0882	6.68816	2.10792	12.4685	12.2373
AAEL019955	221.161	106.707	294.49	145.358	59.3575	82.209	34.2884	85.6614
AAEL019956	9882.37	8043.75	9563.68	10322.7	5005.25	6241.56	7206.79	7593.95
AAEL019957	1975.13	3069.25	1240.72	3217.45	2722.08	3630.9	3687.56	1672.44
AAEL019958	15.3185	33.3968	21.7247	33.8917	9.19623	38.9966	54.0302	6.79852
AAEL019959	11.4889	6.51646	6.03463	16.5693	23.4086	9.48566	23.898	13.597
AAEL019960	1313.56	964.435	2142.29	698.923	565.15	447.934	422.89	916.441
AAEL019961	58.4019	91.2304	176.211	39.9169	119.551	111.72	146.505	281.459
AAEL019962	0	1.62911	3.62078	21.8413	13.3763	8.4317	0	17.6762
AAEL019963	13.4037	23.6222	28.9662	14.3098	12.5403	18.9713	11.4295	23.115
AAEL019964	10.5315	7.33101	6.03463	4.5189	0	7.37773	0	1.3597
AAEL019965	1133.57	823.517	1616.07	946.709	617.819	465.851	473.803	813.104
AAEL019966	1215.91	531.091	1599.18	454.902	892.034	509.064	613.035	1503.83
AAEL019967	727.63	806.411	847.262	768.212	907.082	960.159	890.459	931.398
AAEL019968	288.18	329.896	266.731	355.486	409.65	272.976	335.61	324.969
AAEL019969	65.1038	89.6013	59.1393	67.7834	40.965	64.2917	59.2254	38.0717
AAEL019970	6004.87	5218.05	7486.56	5353.39	3678.49	3809.02	4353.58	4831.03
AAEL019971	6.70186	27.6949	7.24155	14.3098	22.5726	20.0253	10.3904	20.3956
AAEL019972	3310.72	3808.87	3163.35	3457.71	4565.51	4848.23	4021.09	3763.66
AAEL019974	936.346	736.359	1319.17	829.217	636.212	559.654	538.224	834.859
AAEL019975	62.2316	50.5025	111.037	42.9295	36.7849	27.403	30.1322	55.7479
AAEL019976	335.093	228.891	453.804	196.572	201.481	191.821	114.295	281.459
AAEL019977	3120.19	3298.96	3408.36	3404.99	1946.26	2383.01	2260.95	2576.64
AAEL019978	4.78704	0	0	0.753149	0	0	0	0
AAEL019980	2272.89	807.226	3211.63	995.663	917.951	775.716	832.272	1904.95
AAEL019981	1135.49	114.038	1785.04	87.3653	899.558	155.986	196.379	1643.88
AAEL019982	2362.88	1821.35	2658.86	2328.74	1803.3	1261.59	1476.48	2059.95
AAEL019983	4968.95	2526.76	7797.94	1165.12	3150.13	1549.32	1630.26	5436.1
AAEL019985	1084.74	601.143	1886.42	403.688	887.018	510.118	458.217	1203.34
AAEL019986	3088.6	2258.77	3408.36	2671.42	2264.78	2018.34	2046.91	3041.66
AAEL019987	1048.36	360.849	1325.2	1261.53	397.946	467.959	651.479	819.902
AAEL019988	1813.33	2070.6	2034.88	1883.63	2216.29	2138.49	1994.96	2002.85
AAEL019989	1169	363.292	1515.9	130.295	481.548	309.865	309.634	1010.26
AAEL019990	17784.8	18293.3	20693.9	25055	11527.1	10906.4	12722	14741.9
AAEL019991	26.8074	11.4038	36.2078	24.8539	2.50806	12.6475	19.7418	19.0359
AAEL019992	244.139	258.215	398.285	271.887	181.416	154.932	174.559	273.301
AAEL019993	1.91482	10.5892	15.69	3.76575	11.7043	0	7.27329	17.6762
AAEL019994	2.87223	2.44367	0	0	1.67204	3.16189	0	0
AAEL019995	1760.67	1014.12	1600.38	1288.64	1549.98	1226.81	1126.32	1938.94
AAEL019996	0	4.07278	0	3.76575	0.836021	1.05396	1.03904	2.71941
AAEL019997	2107.26	4200.67	2207.47	3273.19	2147.74	2913.15	3041.27	1741.78
AAEL019998	1118.25	1599.79	1064.51	1051.4	1482.26	1798.06	1637.53	1093.2
AAEL019999	156.058	233.778	168.97	243.267	273.379	220.278	223.394	116.935
AAEL020000	0	0.814557	1.20693	4.5189	5.01612	0	0	1.3597
AAEL020001	2847.33	3120.57	3943.03	3075.86	1634.42	1843.38	1662.47	2833.62
AAEL020002	3757.83	4339.14	6609.12	4223.66	2802.34	3297.85	2749.3	2942.4
AAEL020003	6641.54	1096.39	12196	881.185	4969.31	1837.06	1451.54	10010.1
AAEL020004	0	0	1.20693	0	0	2.10792	7.27329	0
AAEL020005	234.565	776.273	183.453	568.628	703.929	1138.28	1096.19	273.301
AAEL020006	1995.24	2286.46	2258.16	2354.34	1881.05	2063.66	2132.11	2289.74
AAEL020007	37.3389	67.6082	19.3108	82.0933	117.043	69.5615	91.4357	84.3017
AAEL020008	196.269	228.891	284.834	219.92	135.435	188.659	152.739	97.8988
AAEL020009	1.91482	4.07278	4.8277	6.02519	8.36021	7.37773	9.35137	1.3597
AAEL020010	0	0	0	0	2.50806	0	0	0
AAEL020011	0	3.25823	2.41385	0	0	0	0	1.3597
AAEL020012	930.601	1122.46	788.122	1014.49	1011.58	1242.62	1095.15	830.78
AAEL020013	960.281	1090.69	879.849	1163.62	913.77	999.156	912.278	1036.1
AAEL020014	426.047	835.735	497.253	674.822	668.816	740.935	693.041	652.658
AAEL020015	531.362	429.272	485.184	467.706	301.803	442.664	441.593	469.098
AAEL020016	552.425	729.843	593.807	698.923	509.136	537.521	572.512	530.285
AAEL020018	3398.8	5679.91	3128.35	6366.37	4981.01	6524.02	7367.84	3713.35
AAEL020019	242.224	211.785	308.973	339.67	166.368	119.098	151.7	270.581
AAEL020020	525.617	787.677	444.149	826.205	538.397	806.281	799.023	516.688
AAEL020021	1991.41	1354.61	3012.49	1099.6	1822.52	1467.12	1628.18	2711.25
AAEL020023	0	0	0	16.5693	0	0	0	28.5538
AAEL020024	85.2094	226.447	43.4493	179.25	159.68	154.932	147.544	66.6255
AAEL020025	0.957408	3.25823	0	4.5189	4.1801	4.21585	2.07808	1.3597
AAEL020026	329.349	172.686	474.322	221.426	166.368	152.824	176.637	284.178
AAEL020027	44.0408	116.482	91.7263	69.2897	105.339	128.583	65.4596	130.532
AAEL020028	3376.78	2320.67	5822.21	2127.65	1893.59	1755.9	1644.8	2692.22
AAEL020029	0.957408	3.25823	2.41385	1.5063	2.50806	0	0	1.3597
AAEL020031	205.843	164.541	158.107	174.731	169.712	169.688	131.958	174.042
AAEL020033	865.497	1421.4	827.951	1479.19	901.23	788.364	1012.03	1110.88
AAEL020034	2.87223	0	1.20693	1.5063	1.67204	0	1.03904	0
AAEL020035	0.957408	4.07278	4.8277	0.753149	3.34408	0	10.3904	6.79852
AAEL020036	4.78704	4.88734	0	4.5189	2.50806	4.21585	7.27329	0
AAEL020037	0	4.07278	9.6554	2.25945	2.50806	11.5936	3.11712	16.3165
AAEL020038	1.91482	15.4766	0	7.53149	5.85214	22.1332	9.35137	5.43882
AAEL020040	5.74445	8.96013	18.1039	3.76575	5.85214	15.8094	5.19521	13.597
AAEL020041	15.3185	19.5494	13.2762	17.3224	14.2123	16.8634	21.8199	10.8776
AAEL020042	2282.46	934.297	2906.28	1842.2	697.241	759.907	827.077	1657.48
AAEL020043	0	4.88734	0	5.27205	8.36021	0	4.15617	0
AAEL020044	1267.61	1025.53	1736.77	879.678	876.15	751.475	545.497	1445.37
AAEL020045	13.4037	32.5823	1.20693	23.3476	9.19623	15.8094	15.5856	8.15823
AAEL020046	4.78704	2.44367	3.62078	1.5063	8.36021	3.16189	1.03904	0
AAEL020047	49.7852	18.7348	61.5532	32.3854	35.9489	37.9426	57.1473	104.697
AAEL020048	52.6575	68.4228	22.9316	23.3476	54.3413	86.4249	37.4055	38.0717
AAEL020049	0	0	0	3.0126	0	0	1.03904	2.71941
AAEL020051	53.6149	2.44367	51.8978	6.77834	31.7688	11.5936	3.11712	31.2732
AAEL020052	0	0	0	0	0	0	0	271.941
AAEL020053	5.74445	7.33101	0	7.53149	5.85214	3.16189	3.11712	0
AAEL020054	0.957408	53.7608	1.20693	30.8791	30.0967	57.9679	50.913	19.0359
AAEL020055	12.4463	8.96013	10.8623	16.5693	9.19623	9.48566	4.15617	9.51793
AAEL020056	1.91482	1.62911	0	21.0882	0	0	5.19521	2.71941
AAEL020057	2187.68	2927.52	843.641	5002.42	1163.74	2280.77	2476.04	1395.06
AAEL020058	19.1482	63.5354	9.6554	54.2268	43.4731	60.0758	41.5617	12.2373
AAEL020059	4.78704	0	4.8277	0	0.836021	0	2.07808	4.07911
AAEL020060	0	0	36.2078	0	29.2607	52.6981	19.7418	0
AAEL020061	619.443	601.958	558.806	568.628	505.792	528.035	559.004	568.357
AAEL020062	0	5.7019	1.20693	0.753149	0	5.26981	1.03904	0
AAEL020065	39.2537	48.8734	43.4493	34.6449	30.0967	26.349	48.835	20.3956
AAEL020068	58.4019	24.4367	50.6909	53.4736	24.2446	14.7555	15.5856	28.5538
AAEL020069	1.91482	5.7019	3.62078	3.0126	0.836021	8.4317	7.27329	2.71941
AAEL020070	0	0	0	0	0	0	4.15617	0
AAEL020071	682.632	865.059	771.225	836.749	688.881	807.335	927.864	681.212
AAEL020072	0	0	0	0	6.68816	0	3.11712	0
AAEL020073	3246.57	3515.63	2864.03	3551.1	2622.6	2956.36	2663.06	2851.3
AAEL020074	19.1482	62.7209	44.6562	54.9799	50.1612	76.9392	52.9911	48.9494
AAEL020075	1812.37	340.485	4060.1	440.592	555.954	394.182	474.842	1271.32
AAEL020076	4.78704	1.62911	3.62078	0.753149	0	2.10792	1.03904	2.71941
AAEL020078	23.9352	14.662	14.4831	14.3098	15.8844	26.349	22.8589	21.7553
AAEL020079	8.61668	30.1386	0	16.5693	15.0484	23.1872	27.0151	4.07911
AAEL020080	518.915	619.878	622.774	622.101	718.142	624.999	669.143	944.995
AAEL020081	0	0	0	0	0	0	0	12.2373
AAEL020082	67.0186	50.5025	10.8623	63.2645	19.2285	36.8887	37.4055	29.9135
AAEL020083	60.3167	44.8006	26.5524	55.7331	30.0967	35.8347	31.1712	72.0644
AAEL020087	1670.68	3912.32	786.915	3325.91	1933.72	3051.22	2505.13	1517.43
AAEL020088	135.952	281.837	182.246	239.501	235.758	240.303	189.106	240.668
AAEL020089	26.8074	0	0	21.8413	32.6048	11.5936	0	78.8629
AAEL020090	20.1056	4.88734	31.3801	23.3476	15.0484	8.4317	7.27329	9.51793
AAEL020091	22.9778	8.96013	6.03463	9.03779	5.01612	11.5936	4.15617	6.79852
AAEL020092	88516.2	121708	74808.9	106427	77472.4	85791.4	84882.4	79540
AAEL020093	85.2094	106.707	89.3125	88.8716	87.7822	125.421	134.036	103.338
AAEL020094	3.82963	1.62911	2.41385	3.0126	3.34408	3.16189	4.15617	6.79852
AAEL020095	760.182	303.83	1086.23	428.542	356.145	186.551	283.658	475.897
AAEL020096	0	0	7.24155	1.5063	0	0	4.15617	0
AAEL020097	790.819	502.582	578.117	394.65	533.381	1087.69	623.425	486.774
AAEL020098	0	0.814557	8.44848	0	3.34408	0	0	0
AAEL020099	0	2.44367	0	0	0	4.21585	0	0
AAEL020101	1225.48	1236.5	1191.24	1475.42	1469.72	1218.38	1352.83	1672.44
AAEL020102	3.82963	2.44367	0	0.753149	3.34408	0	2.07808	0
AAEL020103	0	0	0	2.25945	2.50806	8.4317	0	10.8776
AAEL020104	502.639	626.394	544.323	775.744	811.776	689.291	687.846	558.839
AAEL020105	24.8926	79.8266	39.8285	54.2268	84.4381	25.2951	48.835	29.9135
AAEL020106	238.395	295.684	225.695	224.439	362.833	343.592	306.517	232.51
AAEL020108	24.8926	57.8335	41.0355	40.6701	33.4408	55.86	15.5856	28.5538
AAEL020109	12.4463	40.7278	21.7247	33.1386	55.1774	51.6441	39.4836	36.712
AAEL020110	427.004	409.722	736.224	497.079	266.691	228.71	200.535	290.977
AAEL020111	11.4889	12.2184	2.41385	22.5945	13.3763	23.1872	10.3904	4.07911
AAEL020112	811.882	498.509	792.95	479.003	764.959	673.482	868.639	527.565
AAEL020113	2450.97	2740.98	2736.1	2098.27	3076.56	3132.37	2780.48	2760.2
AAEL020114	1.91482	0.814557	15.69	5.27205	12.5403	6.32377	7.27329	1.3597
AAEL020115	3.82963	13.8475	4.8277	3.0126	0	3.16189	0	6.79852
AAEL020116	2007.69	2302.75	1862.29	1637.35	2310.76	2626.47	2358.62	2095.31
AAEL020119	0	0	3.62078	1.5063	0	1.05396	5.19521	0
AAEL020120	143.611	242.738	142.417	193.559	218.201	293.001	179.754	126.453
AAEL020123	2395.44	1808.32	2065.05	2434.93	1704.65	1248.94	1736.24	2550.81
AAEL020124	17.2334	21.1785	0	12.0504	12.5403	16.8634	24.937	0
AAEL020125	15.3185	6.51646	2.41385	0.753149	0	0	0	2.71941
AAEL020126	58.4019	41.5424	72.4155	51.9673	54.3413	46.3743	49.874	73.4241
AAEL020127	6675.05	18421.2	2845.93	17638	16200.4	29668	23979	8915.58
AAEL020128	247.969	153.951	376.561	143.098	266.691	147.555	145.466	492.213
AAEL020129	0	0	3.62078	1.5063	1.67204	1.05396	2.07808	5.43882
AAEL020131	215.417	164.541	190.694	241.761	247.462	209.738	169.364	178.121
AAEL020132	989.003	898.456	1087.44	794.573	677.177	861.087	861.365	762.794
AAEL020133	12.4463	34.2114	61.5532	33.1386	35.9489	32.6728	27.0151	21.7553
AAEL020135	2483.52	2559.34	2499.54	3456.2	1451.33	1704.26	1797.54	2246.23
AAEL020136	3.82963	11.4038	1.20693	24.1008	10.8683	15.8094	31.1712	5.43882
AAEL020137	0.957408	8.96013	3.62078	8.28464	1.67204	10.5396	3.11712	4.07911
AAEL020141	2.87223	0	0	4.5189	9.19623	6.32377	0	14.9568
AAEL020143	0	2.44367	1.20693	0.753149	0.836021	1.05396	0	0
AAEL020145	86.1668	176.759	124.313	170.212	193.121	150.717	113.256	178.121
AAEL020147	28.7223	13.8475	30.1731	11.2972	22.5726	22.1332	15.5856	32.6329
AAEL020149	31.5945	56.2044	6.03463	61.0051	39.293	29.5109	44.6788	6.79852
AAEL020150	4.78704	0.814557	4.8277	2.25945	3.34408	8.4317	0	8.15823
AAEL020151	332.221	137.66	708.465	185.275	163.86	129.637	135.075	356.243
AAEL020153	97.6557	178.388	144.831	131.801	137.107	122.26	132.997	168.603
AAEL020154	58.4019	71.681	124.313	61.7582	93.6343	56.9139	69.6158	169.963
AAEL020156	5.74445	0.814557	9.6554	10.5441	2.50806	4.21585	7.27329	1.3597
AAEL020158	98.6131	141.733	133.969	108.454	121.223	137.015	128.841	114.215
AAEL020159	118.719	201.196	149.659	214.648	191.449	239.249	196.379	148.208
AAEL020160	1583.55	2218.04	1956.43	1885.89	2515.59	2634.9	1800.66	3145
AAEL020161	0.957408	2.44367	0	0	3.34408	0	0	0
AAEL020162	669.229	980.727	392.251	1235.16	444.763	564.924	835.389	455.501
AAEL020163	44.0408	24.4367	121.899	6.02519	55.1774	15.8094	14.5466	85.6614
AAEL020164	15.3185	13.8475	32.587	29.3728	24.2446	30.5649	23.898	19.0359
AAEL020167	397.325	508.284	578.117	425.529	375.373	329.89	371.977	432.386
AAEL020168	157.015	654.904	72.4155	512.895	333.572	436.34	357.43	144.129
AAEL020169	8.61668	13.0329	19.3108	17.3224	11.7043	45.3204	10.3904	6.79852
AAEL020170	530.404	390.987	619.153	446.618	571.838	584.949	565.239	809.024
AAEL020171	0.957408	0	0	0.753149	0.836021	0	3.11712	0
AAEL020175	20.1056	9.77468	33.7939	8.28464	13.3763	22.1332	15.5856	25.8344
AAEL020178	53.6149	16.2911	20.5177	8.28464	13.3763	10.5396	9.35137	6.79852
AAEL020179	57.4445	99.3759	44.6562	84.3527	132.091	87.4788	82.0843	85.6614
AAEL020180	575.403	658.162	687.947	694.404	726.502	690.345	735.641	576.515
AAEL020181	38.2963	17.1057	49.4839	34.6449	30.9328	14.7555	18.7027	9.51793
AAEL020182	6.70186	3.25823	6.03463	0	16.7204	3.16189	28.0541	0
AAEL020184	33.5093	69.2373	44.6562	72.3023	40.965	87.4788	69.6158	48.9494
AAEL020185	17.2334	21.993	27.7593	10.5441	21.7365	45.3204	11.4295	20.3956
AAEL020186	1281.01	684.228	2154.36	1016.75	767.467	467.959	618.23	1354.27
AAEL020187	0	0	7.24155	0	0	0	0	0
AAEL020189	6.70186	4.88734	0	0	5.01612	0	3.11712	10.8776
AAEL020191	36.3815	103.449	60.3463	161.927	82.766	145.447	141.31	88.3808
AAEL020192	2376.29	1294.33	2049.36	1829.4	2416.94	2584.31	2918.67	1057.85
AAEL020194	7.65927	13.0329	55.5186	31.6323	15.8844	26.349	24.937	16.3165
AAEL020195	79.4649	69.2373	48.277	94.1437	117.043	109.612	101.826	110.136
AAEL020196	691.249	346.187	619.153	596.494	291.771	250.843	420.812	732.881
AAEL020197	325.519	241.109	335.525	262.849	241.61	280.354	321.064	161.805
AAEL020198	0	0.814557	4.8277	0.753149	0.836021	1.05396	0	4.07911
AAEL020199	4.78704	1.62911	2.41385	0.753149	0.836021	3.16189	3.11712	1.3597
AAEL020200	17.2334	18.7348	60.3463	26.3602	12.5403	27.403	14.5466	12.2373
AAEL020201	0	19.5494	9.6554	0	15.0484	21.0792	23.898	14.9568
AAEL020202	3.82963	4.88734	1.20693	2.25945	3.34408	7.37773	8.31233	4.07911
AAEL020203	820.499	902.529	1628.14	897.001	594.411	679.805	620.308	686.651
AAEL020205	3276.25	5120.3	2954.55	3490.09	4375.73	5050.59	4218.51	3278.25
AAEL020210	67.0186	1.62911	38.6216	15.063	35.1129	4.21585	48.835	118.294
AAEL020212	19.1482	17.1057	13.2762	17.3224	8.36021	25.2951	13.5075	10.8776
AAEL020213	6.70186	4.07278	0	0	2.50806	0	8.31233	0
AAEL020214	0	0	0	0	0	4.21585	0	0
AAEL020215	453.812	517.244	334.318	561.849	289.263	370.995	390.68	305.934
AAEL020217	847.307	345.372	906.401	747.877	346.949	395.236	553.809	629.543
AAEL020218	13.4037	3.25823	0	0.753149	3.34408	1.05396	0	8.15823
AAEL020219	69.8908	45.6152	21.7247	106.947	33.4408	61.1298	52.9911	76.1435
AAEL020220	145.526	150.693	199.143	121.257	153.828	171.796	154.817	202.596
AAEL020221	10914.5	5371.19	11660.1	4869.86	10336.6	6827.57	5510.04	13451.6
AAEL020222	0	55.3899	84.4848	253.811	203.153	302.487	573.551	142.769
AAEL020223	2.87223	24.4367	13.2762	15.8161	21.7365	20.0253	15.5856	5.43882
AAEL020225	2.87223	14.662	7.24155	11.2972	18.3925	15.8094	21.8199	13.597
AAEL020226	1.91482	2.44367	0	2.25945	0.836021	3.16189	4.15617	0
AAEL020227	10.5315	63.5354	28.9662	53.4736	61.8655	41.1045	51.9521	36.712
AAEL020228	9.57408	13.8475	9.6554	9.79094	5.01612	17.9174	5.19521	1.3597
AAEL020229	449.025	707.85	476.736	878.925	606.951	778.878	701.353	361.681
AAEL020230	194.354	145.806	202.763	260.59	153.828	61.1298	114.295	240.668
AAEL020231	291.052	163.726	266.731	169.459	248.298	245.573	198.457	299.135
AAEL020232	0.957408	2.44367	0	0	0.836021	2.10792	1.03904	0
AAEL020233	1083.79	1449.1	1425.38	1287.13	1018.27	1004.43	1073.33	1181.58
AAEL020234	1925.35	2295.42	1455.55	1772.16	2001.43	3494.94	1996	1966.13
AAEL020235	4.78704	0	0	3.0126	0.836021	0	5.19521	2.71941
AAEL020236	4040.26	3213.43	7177.59	2719.62	2660.22	2323.99	2432.4	3769.1
AAEL020237	0	2545.49	0	378.834	1011.58	1206.79	940.333	9.51793
AAEL020238	2109.17	1326.91	3507.33	1296.92	1098.53	911.677	1176.2	1664.28
AAEL020239	2.87223	0	6.03463	3.76575	3.34408	3.16189	5.19521	14.9568
AAEL020240	4.78704	5.7019	4.8277	2.25945	2.50806	7.37773	9.35137	0
AAEL020241	0	0	4.8277	1.5063	0	0	0	0
AAEL020242	1489.73	1026.34	1579.87	1094.33	1361.04	1022.34	1125.28	1548.7
AAEL020243	44.0408	17.1057	26.5524	9.03779	11.7043	30.5649	17.6637	27.1941
AAEL020244	1765.46	3384.48	971.575	1999.61	2303.24	3262.01	2818.92	1166.63
AAEL020245	11.4889	39.0987	1.20693	63.2645	30.9328	34.7807	23.898	17.6762
AAEL020246	83.2945	96.1177	74.8294	54.2268	40.965	80.1011	41.5617	19.0359
AAEL020247	1.91482	8.14557	4.8277	2.25945	6.68816	4.21585	2.07808	10.8776
AAEL020248	1.91482	4.07278	0	1.5063	0	0	1.03904	0
AAEL020250	12.4463	17.1057	6.03463	12.0504	12.5403	9.48566	12.4685	4.07911
AAEL020251	77.5501	150.693	42.2424	149.877	113.699	202.361	102.865	70.7047
AAEL020253	9051.34	6696.47	12327.5	4925.6	6439.87	5238.19	5528.74	9696.06
AAEL020254	0	4.07278	0	2.25945	0	1.05396	0	0
AAEL020256	4008.67	6339.7	2121.77	8961.72	4619.01	5676.64	5940.2	3134.12
AAEL020258	12.4463	44.8006	28.9662	27.8665	13.3763	10.5396	13.5075	35.3523
AAEL020259	11502.3	1124.9	13376.4	1650.15	1785.74	1351.18	1444.27	5088.02
AAEL020260	125.421	125.442	135.176	79.8338	64.3736	91.6947	78.9672	121.014
AAEL020261	343.71	180.017	977.61	206.363	150.484	121.206	199.496	316.811
AAEL020263	3.82963	7.33101	0	3.76575	8.36021	1.05396	2.07808	0
AAEL020264	2023	1887.33	2347.47	1646.38	1822.52	1321.67	1603.24	2448.83
AAEL020265	3410.29	1790.4	3928.54	3351.51	1742.27	1421.79	1887.94	2946.48
AAEL020266	187.652	756.723	179.832	532.477	474.024	871.627	719.017	368.48
AAEL020267	0	3.25823	0	3.0126	0	0	0	0
AAEL020268	6.70186	8.96013	6.03463	13.5567	7.52418	4.21585	5.19521	1.3597
AAEL020269	51.7001	31.7677	20.5177	56.4862	23.4086	46.3743	39.4836	16.3165
AAEL020271	37.3389	5.7019	62.7601	0	56.8494	65.3456	91.4357	23.115
AAEL020273	6.70186	0	1.20693	6.02519	5.85214	1.05396	3.11712	5.43882
AAEL020274	4.78704	8.14557	7.24155	2.25945	7.52418	6.32377	3.11712	6.79852
AAEL020275	1858.33	1779.81	1777.8	2135.18	1794.1	1891.86	1764.29	2319.66
AAEL020276	0	4.88734	9.6554	6.77834	15.0484	0	0	0
AAEL020277	0	0	0	0	0	0	9.35137	0
AAEL020278	89.039	73.3101	101.382	69.2897	100.322	77.9932	77.9281	119.654
AAEL020279	0	0.814557	1.20693	0.753149	0.836021	10.5396	2.07808	1.3597
AAEL020280	145.526	516.429	43.4493	475.237	209.005	421.585	367.821	74.7838
AAEL020281	1.91482	12.2184	0	4.5189	0.836021	8.4317	10.3904	1.3597
AAEL020282	78.5075	60.2772	84.4848	61.7582	54.3413	70.6155	60.2644	65.2658
AAEL020284	156.058	65.9791	160.521	111.466	122.895	149.663	117.412	206.675
AAEL020285	7636.29	22777.5	3189.9	15461.4	15058.4	25879	19656.6	6789.01
AAEL020286	38.2963	27.6949	39.8285	37.6575	46.8171	26.349	25.976	63.9061
AAEL020287	417.43	429.272	439.321	382.6	294.279	327.782	318.986	327.689
AAEL020288	0	4.07278	0	4.5189	0	0	0	0
AAEL020289	3.82963	4.07278	1.20693	9.03779	3.34408	4.21585	6.23425	6.79852
AAEL020290	10955.6	14865.7	11737.3	9516.79	13293.6	15679.8	12409.3	10219.5
AAEL020292	4.78704	0	0	4.5189	0	0	0	0
AAEL020293	0	0.814557	6.03463	2.25945	5.85214	0	4.15617	13.597
AAEL020296	0	0	0	0	0.836021	4.21585	4.15617	0
AAEL020299	1253.25	1229.17	1514.69	1257.01	1006.57	840.008	906.044	999.383
AAEL020300	18.1908	24.4367	15.69	22.5945	18.3925	15.8094	45.7178	17.6762
AAEL020302	3365.29	1167.26	5286.33	1816.6	1729.73	962.267	1292.57	3434.61
AAEL020303	460.513	239.48	584.152	484.275	260.002	370.995	348.079	387.516
AAEL020304	32.5519	53.7608	13.2762	46.6953	34.2768	55.86	37.4055	28.5538
AAEL020305	9.57408	17.1057	4.8277	15.8161	11.7043	15.8094	5.19521	10.8776
AAEL020306	2.87223	1.62911	13.2762	8.28464	6.68816	9.48566	7.27329	6.79852
AAEL020307	1541.43	1260.93	1716.25	1568.81	1479.76	1290.05	1573.11	1681.95
AAEL020308	0	6.51646	1.20693	0	0	3.16189	1.03904	1.3597
AAEL020310	3.82963	0	0	1.5063	5.85214	0	0	0
AAEL020311	3339.44	4802.63	3066.8	4555.05	4204.35	3824.83	4226.82	3411.5
AAEL020312	3.82963	4.88734	8.44848	2.25945	12.5403	9.48566	3.11712	21.7553
AAEL020313	4.78704	12.2184	0	3.76575	6.68816	8.4317	15.5856	5.43882
AAEL020314	10106.4	9265.59	17161.3	9422.65	14938.9	13498.1	12909.1	17908.7
AAEL020315	22.0204	30.1386	20.5177	13.5567	20.9005	12.6475	12.4685	28.5538
AAEL020316	82.3371	147.435	79.6571	145.358	96.1424	84.317	89.3576	131.891
AAEL020317	7201.63	21000.9	2469.37	16335.8	14963.1	23660.4	22031.8	7033.75
AAEL020319	216.374	140.104	298.111	118.998	107.011	96.9645	59.2254	148.208
AAEL020320	0.957408	3.25823	1.20693	0	0	1.05396	2.07808	0
AAEL020322	1111.55	408.908	1794.7	194.313	946.375	432.124	436.397	1616.69
AAEL020323	72.763	0	0	97.9094	94.4703	0	35.3274	112.856
AAEL020324	0	0	0	0	9.19623	0	0	0
AAEL020325	8.61668	9.77468	7.24155	12.0504	11.7043	8.4317	6.23425	1.3597
AAEL020326	108.187	206.083	0	82.8464	162.188	249.789	80.0062	150.927
AAEL020327	785.075	1234.05	593.807	991.898	755.763	1041.31	853.053	655.378
AAEL020329	5.74445	0	0	0	1.67204	0	0	2.71941
AAEL020330	123.506	136.846	31.3801	246.28	157.172	57.9679	81.0452	252.905
AAEL020331	4.78704	7.33101	9.6554	12.8035	11.7043	10.5396	4.15617	5.43882
AAEL020332	630.932	943.257	527.426	764.447	1017.44	1042.37	874.873	1208.78
AAEL020333	32.5519	56.2044	65.174	61.0051	51.8333	56.9139	30.1322	20.3956
AAEL020334	0.957408	0	8.44848	0	5.85214	0	9.35137	0
AAEL020335	2.87223	5.7019	12.0693	0	0.836021	0	5.19521	0
AAEL020336	1.91482	4.88734	3.62078	7.53149	8.36021	3.16189	4.15617	4.07911
AAEL020339	58.4019	87.9721	21.7247	60.2519	59.3575	47.4283	66.4987	23.115
AAEL020340	10100.7	12070.1	7964.5	19050.9	10078.2	12095.3	14240.1	8283.32
AAEL020341	2186.72	1005.16	2599.72	1838.44	698.077	835.792	1053.59	1283.56
AAEL020342	23109	87558.4	5491.51	79806	42861.9	79040.8	57583.7	24314.2
AAEL020344	4856.93	5005.45	4355.79	5901.68	4404.16	4144.18	4730.76	4515.58
AAEL020346	4.78704	5.7019	0	0	3.34408	2.10792	5.19521	0
AAEL020347	1324.1	3484.67	605.877	2918.45	2532.31	3572.93	2986.21	1399.14
AAEL020351	1241.76	296.499	2220.74	171.718	633.704	329.89	286.775	1374.66
AAEL020352	44.0408	43.9861	35.0008	26.3602	46.8171	47.4283	29.0932	28.5538
AAEL020353	25.85	43.9861	15.69	42.1764	44.3091	63.2377	20.7808	27.1941
AAEL020354	0	3.25823	0	0	5.01612	10.5396	0	16.3165
AAEL020355	8.61668	13.0329	4.8277	3.76575	19.2285	18.9713	18.7027	14.9568
AAEL020356	1.91482	0	0	0.753149	4.1801	0	3.11712	0
AAEL020357	18.1908	84.7139	19.3108	60.2519	70.2257	101.18	93.5137	44.8703
AAEL020358	7.65927	10.5892	30.1731	13.5567	23.4086	8.4317	7.27329	51.6688
AAEL020359	90.9538	80.6411	119.486	51.2142	43.4731	47.4283	46.7569	67.9852
AAEL020360	11.4889	14.662	12.0693	17.3224	8.36021	22.1332	8.31233	16.3165
AAEL020361	11.4889	9.77468	7.24155	6.02519	12.5403	14.7555	10.3904	8.15823
AAEL020362	1025.38	777.087	1068.13	756.915	1625.22	2233.35	1641.69	1026.58
AAEL020363	985.173	1221.84	1164.68	980.6	1161.23	1383.85	1176.2	996.664
AAEL020365	1240.8	2808.59	1261.24	2257.94	1758.99	2192.24	1919.11	1344.75
AAEL020367	5.74445	5.7019	3.62078	11.2972	20.9005	20.0253	17.6637	5.43882
AAEL020368	18.1908	30.9532	3.62078	17.3224	10.0322	7.37773	24.937	6.79852
AAEL020371	47.8704	0	0	0	71.0617	0	6.23425	43.5106
AAEL020372	167.546	117.296	181.039	131.048	161.352	126.475	161.051	164.524
AAEL020373	53.6149	93.674	289.662	51.9673	117.879	140.177	199.496	149.568
AAEL020375	18.1908	30.1386	4.8277	27.1134	18.3925	18.9713	40.5226	20.3956
AAEL020376	1.91482	2.44367	0	1.5063	0	5.26981	2.07808	4.07911
AAEL020377	13.4037	16.2911	8.44848	14.3098	5.85214	15.8094	9.35137	0
AAEL020378	2993.82	3350.27	2905.07	3248.33	3149.29	3382.16	3419.49	3158.59
AAEL020379	73.7205	0	0	0	101.995	0	0	0
AAEL020380	3531.88	2907.15	4556.14	2503.47	2381.82	2259.69	1830.79	3435.97
AAEL020381	0	6.51646	0	3.76575	1.67204	4.21585	0	0
AAEL020382	8791.88	7636.47	7918.64	12646.1	6814.4	8903.87	10675.1	8483.2
AAEL020383	4.78704	0.814557	4.8277	2.25945	5.01612	1.05396	8.31233	9.51793
AAEL020384	3.82963	0	3.62078	0	0	0	0	0
AAEL020385	0	0	18.1039	0	0	0	36.3665	28.5538
AAEL020386	7.65927	16.2911	14.4831	10.5441	13.3763	11.5936	15.5856	6.79852
AAEL020387	599.338	421.94	604.67	634.152	462.319	430.016	653.557	741.039
AAEL020388	0	2.44367	4.8277	3.0126	15.8844	4.21585	10.3904	0
AAEL020389	6.70186	0	0	0	0	0	0	0
AAEL020390	427.004	813.742	735.018	671.056	774.155	619.73	693.041	720.644
AAEL020391	0.957408	0	0	0	3.34408	1.05396	1.03904	0
AAEL020392	44.9982	112.409	41.0355	112.219	83.6021	66.3996	67.5377	81.5823
AAEL020394	0	0	0	4.5189	12.5403	0	0	12.2373
AAEL020396	654.867	648.387	632.429	613.064	677.177	707.208	555.887	376.638
AAEL020398	6.70186	12.2184	16.897	6.77834	7.52418	7.37773	9.35137	10.8776
AAEL020399	66.0612	160.468	89.3125	125.023	108.683	94.8566	88.3185	85.6614
AAEL020400	0.957408	4.07278	1.20693	3.76575	1.67204	0	7.27329	5.43882
AAEL020402	92.8686	265.546	73.6224	244.02	173.892	245.573	214.043	97.8988
AAEL020403	5505.1	935.111	8116.57	724.53	2660.22	1533.51	1294.65	6760.45
AAEL020404	40.2112	53.7608	53.1047	17.3224	29.2607	40.0506	40.5226	19.0359
AAEL020405	0	0	0	0.753149	0	3.16189	0	1.3597
AAEL020407	12.4463	12.2184	9.6554	23.3476	0.836021	1.05396	3.11712	0
AAEL020408	0	2.44367	0	1.5063	5.01612	2.10792	2.07808	0
AAEL020409	2228.85	7211.27	3033	4057.97	4537.08	7019.39	6525.18	1875.03
AAEL020412	0	0	0	26.3602	0	0	0	0
AAEL020413	20.1056	28.5095	8.44848	24.8539	12.5403	22.1332	27.0151	2.71941
AAEL020416	13.4037	0	8.44848	1.5063	2.50806	7.37773	0	12.2373
AAEL020417	0	2.44367	0	0.753149	4.1801	3.16189	2.07808	0
AAEL020418	2.87223	0.814557	0	0.753149	0	6.32377	0	0
AAEL020422	3.82963	6.51646	3.62078	3.76575	1.67204	10.5396	6.23425	2.71941
AAEL020423	29.6797	178.388	9.6554	150.63	81.094	90.6407	125.724	32.6329
AAEL020424	1314.52	1784.69	724.155	1355.67	1402.01	2247.05	1407.9	829.42
AAEL020425	84.2519	115.667	135.176	129.542	75.2418	83.263	91.4357	150.927
AAEL020427	3.82963	0	3.62078	0	5.01612	0	2.07808	13.597
AAEL020428	15.3185	43.1715	184.66	115.232	18.3925	47.4283	59.2254	28.5538
AAEL020429	66.0612	38.2842	31.3801	5.27205	12.5403	20.0253	43.6397	29.9135
AAEL020430	186.695	59.4627	352.422	88.1185	48.4892	120.152	164.169	27.1941
AAEL020431	0.957408	0	0	2.25945	5.01612	3.16189	0	4.07911
AAEL020432	511.256	676.897	556.393	528.711	735.698	846.331	678.494	742.399
AAEL020433	8.61668	4.88734	13.2762	5.27205	5.85214	1.05396	5.19521	16.3165
AAEL020434	996.662	371.438	1519.52	712.479	446.435	406.829	499.779	807.665
AAEL020436	1.91482	10.5892	1.20693	2.25945	5.01612	21.0792	4.15617	1.3597
AAEL020437	0	0.814557	0	0.753149	0.836021	2.10792	5.19521	2.71941
AAEL020438	977.514	533.535	1058.47	581.431	668.816	608.136	773.047	955.873
AAEL020439	8.61668	0	3.62078	6.02519	6.68816	0	0	0
AAEL020440	1050.28	1101.28	1409.69	1019.01	1423.74	1395.45	1162.69	1478
AAEL020441	216.374	165.355	296.904	106.947	252.478	185.497	209.886	361.681
AAEL020442	89.039	43.1715	105.003	91.1311	76.9139	61.1298	65.4596	62.5464
AAEL020444	4.78704	17.1057	4.8277	14.3098	13.3763	14.7555	5.19521	10.8776
AAEL020445	403.069	542.495	184.66	616.829	205.661	509.064	620.308	209.395
AAEL020446	1291.54	1087.43	1400.03	1582.37	1018.27	933.81	1166.84	1486.16
AAEL020447	6129.33	4810.77	6941.03	3031.43	4172.58	4860.87	4319.3	4935.73
AAEL020450	754.438	1225.09	689.154	897.001	1004.9	1373.31	899.81	809.024
AAEL020451	1.91482	1.62911	2.41385	0	12.5403	14.7555	5.19521	13.597
AAEL020452	11669.9	9578.38	11010.8	12424	7670.49	7770.86	7972.57	8577.02
AAEL020453	11.4889	25.2513	20.5177	40.6701	27.5887	36.8887	5.19521	32.6329
AAEL020454	63.189	61.0918	27.7593	25.6071	37.6209	76.9392	49.874	20.3956
AAEL020455	0	0	0	0	0	0	14.5466	0
AAEL020456	521.788	153.137	1208.13	133.307	292.607	116.99	127.802	622.745
AAEL020457	1710.89	1519.15	2110.91	1359.43	1889.41	1505.06	1664.54	2393.08
AAEL020458	0	0	0	0	1.67204	8.4317	3.11712	1.3597
AAEL020459	7.65927	0	7.24155	0.753149	0	1.05396	1.03904	6.79852
AAEL020460	41.1686	82.2703	56.7255	35.398	30.9328	59.0219	44.6788	19.0359
AAEL020461	4.78704	9.77468	0	30.126	16.7204	9.48566	7.27329	16.3165
AAEL020462	4.78704	0	4.8277	0	0	0	0	4.07911
AAEL020463	6.70186	4.07278	8.44848	0	4.1801	5.26981	0	9.51793
AAEL020464	7.65927	15.4766	12.0693	9.03779	13.3763	6.32377	13.5075	8.15823
AAEL020465	0.957408	1.62911	2.41385	0	5.85214	1.05396	2.07808	1.3597
AAEL020466	4868.42	4819.73	5164.43	4450.36	3537.2	2855.18	2624.62	4719.54
AAEL020467	1320.27	1642.96	1454.35	1690.07	1498.98	1700.04	1528.43	1626.21
AAEL020468	0	0	0	0	10.0322	25.2951	0	0
AAEL020469	227.863	597.07	91.7263	541.514	345.276	745.151	400.031	107.417
AAEL020470	10.5315	8.14557	14.4831	12.0504	10.8683	4.21585	6.23425	14.9568
AAEL020471	114.889	87.9721	117.072	64.7708	40.965	111.72	68.5767	65.2658
AAEL020473	317.86	234.592	334.318	170.965	318.524	298.271	233.784	508.53
AAEL020474	21.063	39.0987	37.4147	38.4106	51.8333	60.0758	28.0541	28.5538
AAEL020475	0	2.44367	2.41385	1.5063	3.34408	6.32377	3.11712	1.3597
AAEL020476	4033.56	2956.84	3877.85	2995.27	2681.12	2984.82	3824.71	3279.61
AAEL020477	4781.3	2499.06	6664.64	2950.84	3811.42	2749.79	3236.61	4574.05
AAEL020478	0	0	0	0	0	4.21585	4.15617	6.79852
AAEL020479	0.957408	3.25823	3.62078	2.25945	0	2.10792	1.03904	0
AAEL020480	74.6779	231.334	62.7601	219.92	180.58	158.094	241.058	66.6255
AAEL020481	0	0	0	6.77834	0	0	0	0
AAEL020482	425.089	411.351	152.073	411.973	96.1424	183.389	184.949	95.1793
AAEL020484	111.059	56.2044	125.52	95.65	50.9973	60.0758	47.7959	87.0211
AAEL020485	4335.15	4897.12	3722.16	3425.32	4654.13	4994.73	4982.2	4603.96
AAEL020486	269.989	241.923	391.044	253.811	98.6504	112.774	187.027	142.769
AAEL020487	10.5315	6.51646	4.8277	2.25945	12.5403	6.32377	6.23425	4.07911
AAEL020488	45484.6	20293.9	64925.3	13037	31681	19612.1	19391.6	54778.4
AAEL020489	27.7648	21.1785	16.897	4.5189	15.8844	12.6475	4.15617	12.2373
AAEL020490	2.87223	0	2.41385	0	1.67204	0	3.11712	2.71941
AAEL020491	8.61668	17.1057	0	4.5189	14.2123	1.05396	9.35137	0
AAEL020492	0	0.814557	0	2.25945	0	0	0	1.3597
AAEL020493	0	4.07278	0	0	0	0	0	0
AAEL020494	6.70186	4.07278	4.8277	6.77834	17.5564	16.8634	20.7808	8.15823
AAEL020495	0	5.7019	0	0	0	0	19.7418	0
AAEL020496	24.8926	39.9133	14.4831	31.6323	63.5376	28.457	46.7569	36.712
AAEL020497	1.91482	8.14557	4.8277	9.03779	8.36021	15.8094	5.19521	10.8776
AAEL020498	0.957408	0	0	3.76575	0.836021	0	0	1.3597
AAEL020499	612.741	65.9791	1264.86	53.4736	438.075	111.72	125.724	953.153
AAEL020502	1284.84	2286.46	1098.3	3001.3	2005.61	2197.51	2565.39	1117.68
AAEL020503	4.78704	14.662	3.62078	14.3098	3.34408	4.21585	9.35137	9.51793
AAEL020504	49.7852	23.6222	45.8632	7.53149	0	27.403	9.35137	0
AAEL020505	12.4463	0	14.4831	11.2972	5.85214	13.7015	15.5856	2.71941
AAEL020507	26.8074	30.1386	36.2078	45.189	43.4731	43.2124	50.913	21.7553
AAEL020508	2098.64	1355.42	3224.9	1660.69	872.805	758.853	909.161	1490.24
AAEL020509	3.82963	0	0	0	0.836021	0	0	0
AAEL020511	218.289	281.837	230.523	258.33	223.217	185.497	230.667	174.042
AAEL020512	367.645	54.5753	4.8277	198.831	62.7015	121.206	131.958	134.611
AAEL020513	987.088	3555.54	529.84	2428.91	1795.77	3076.51	2591.37	1034.74
AAEL020515	14.3611	4.88734	3.62078	7.53149	5.01612	5.26981	0	4.07911
AAEL020516	11.4889	5.7019	0	5.27205	1.67204	2.10792	7.27329	2.71941
AAEL020518	42.126	100.191	88.1056	100.922	54.3413	86.4249	82.0843	47.5897
AAEL020519	752.523	889.496	582.945	1118.43	1308.37	1537.73	1323.74	1166.63
AAEL020521	7.65927	3.25823	2.41385	10.5441	1.67204	4.21585	1.03904	1.3597
AAEL020522	4.78704	8.96013	4.8277	11.2972	12.5403	7.37773	6.23425	4.07911
AAEL020523	48.8278	50.5025	3.62078	35.398	20.9005	38.9966	28.0541	13.597
AAEL020524	3470.61	990.501	3147.66	1803.04	2520.6	1775.93	1940.93	2818.67
AAEL020525	2714.25	1857.19	3287.66	2309.91	1269.08	1268.97	1442.19	2186.41
AAEL020526	0	2.44367	3.62078	2.25945	0	0	3.11712	0
AAEL020527	41.1686	56.2044	61.5532	73.8086	66.0456	54.806	0	67.9852
AAEL020528	1592.17	1029.6	1674.01	1283.37	1183.81	784.148	1082.68	1669.72
AAEL020530	4114.94	5585.42	3334.73	7810.16	1917	3045.95	3543.13	2829.55
AAEL020532	19.1482	34.2114	44.6562	42.9295	32.6048	48.4823	36.3665	43.5106
AAEL020533	3.82963	8.14557	9.6554	3.76575	0.836021	2.10792	4.15617	0
AAEL020534	7.65927	7.33101	4.8277	0	17.5564	0	8.31233	4.07911
AAEL020535	2665.43	2490.1	3004.04	2042.54	2667.74	3033.3	1813.13	3805.81
AAEL020536	821.456	680.155	1148.99	576.159	734.862	588.111	699.275	970.829
AAEL020539	51.7001	37.4696	67.5878	108.454	77.7499	99.0724	128.841	111.496
AAEL020540	0	0	0	0	3.34408	1.05396	3.11712	2.71941
AAEL020541	32.5519	22.8076	31.3801	7.53149	8.36021	20.0253	19.7418	21.7553
AAEL020542	392.537	541.68	387.423	378.834	443.091	431.07	469.647	399.753
AAEL020543	146.483	107.522	252.247	201.844	82.766	70.6155	183.91	174.042
AAEL020544	0	8.96013	0	0.753149	0	1.05396	2.07808	0
AAEL020545	52.6575	45.6152	36.2078	35.398	85.2741	64.2917	59.2254	129.172
AAEL020547	844.434	833.292	1414.52	770.472	719.814	612.352	643.167	844.377
AAEL020548	9.57408	4.88734	8.44848	6.77834	15.0484	13.7015	9.35137	0
AAEL020549	22.0204	101.82	36.2078	49.7079	63.5376	49.5362	49.874	39.4314
AAEL020550	16.2759	17.1057	13.2762	16.5693	4.1801	20.0253	19.7418	12.2373
AAEL020551	0	343.743	0	0	117.043	236.087	0	0
AAEL020552	13.4037	21.993	0	24.1008	15.0484	11.5936	14.5466	2.71941
AAEL020553	78.5075	114.853	14.4831	140.839	74.4058	133.853	85.2014	40.7911
AAEL020555	7.65927	22.8076	6.03463	21.0882	38.4569	16.8634	47.7959	0
AAEL020556	116.804	171.872	156.9	122.01	161.352	127.529	130.919	239.308
AAEL020557	0	3.25823	2.41385	3.0126	0	0	3.11712	0
AAEL020558	93.826	163.726	35.0008	194.313	154.664	171.796	182.871	76.1435
AAEL020559	5035.97	7522.43	5904.28	7713.76	5247.7	5447.93	5113.12	5748.83
AAEL020560	1.91482	7.33101	8.44848	9.03779	3.34408	8.4317	5.19521	8.15823
AAEL020561	2.87223	0.814557	0	0.753149	9.19623	2.10792	1.03904	0
AAEL020562	0.957408	2.44367	0	2.25945	1.67204	0	0	1.3597
AAEL020563	0	0	3.62078	2.25945	0.836021	1.05396	0	1.3597
AAEL020564	415.515	1158.3	147.245	1116.92	597.755	941.188	906.044	319.531
AAEL020566	2.87223	4.88734	0	0	0.836021	5.26981	0	5.43882
AAEL020568	0	35.8405	0	0	61.0295	42.1585	33.2493	80.2226
AAEL020570	317.86	569.375	450.183	533.23	253.314	368.887	386.523	311.372
AAEL020571	0	0.814557	1.20693	1.5063	0.836021	0	0	6.79852
AAEL020572	41.1686	36.6551	39.8285	52.7205	30.9328	30.5649	29.0932	28.5538
AAEL020573	2672.13	1253.6	3735.43	825.452	2171.98	1622.05	1683.25	3970.34
AAEL020574	11.4889	1.62911	10.8623	3.0126	3.34408	14.7555	3.11712	1.3597
AAEL020575	126.378	144.177	70.0017	77.5744	85.2741	149.663	137.153	24.4747
AAEL020576	2.87223	5.7019	0	0.753149	2.50806	9.48566	5.19521	5.43882
AAEL020577	13.4037	0	0	21.8413	12.5403	2.10792	0	0
AAEL020578	5.74445	0	0	2.25945	2.50806	0	0	1.3597
AAEL020579	600.295	322.565	882.262	327.62	1029.14	1161.47	869.678	609.148
AAEL020580	13.4037	8.96013	0	6.77834	6.68816	7.37773	4.15617	1.3597
AAEL020581	20.1056	27.6949	15.69	10.5441	15.0484	16.8634	15.5856	10.8776
AAEL020582	1060.81	1320.4	1158.65	993.404	1381.11	1806.49	1424.53	1181.58
AAEL020583	1042.62	682.599	1244.34	930.139	694.733	614.46	897.732	1120.4
AAEL020586	3761.66	4749.68	4984.6	3845.58	3232.89	3301.01	3918.23	3971.7
AAEL020587	561.041	663.049	1046.4	471.471	430.551	403.667	393.797	467.738
AAEL020589	355.199	250.069	368.112	324.607	611.131	646.079	539.263	342.646
AAEL020590	3045.52	1026.34	3909.23	1617.76	1999.76	2461	2709.82	2998.15
AAEL020591	90.9538	33.3968	61.5532	74.5618	24.2446	21.0792	34.2884	50.3091
AAEL020592	940.175	654.904	867.779	770.472	632.868	565.978	673.299	849.816
AAEL020593	25.85	8.14557	2.41385	19.5819	5.01612	18.9713	13.5075	9.51793
AAEL020594	28.7223	20.3639	20.5177	18.0756	23.4086	12.6475	39.4836	21.7553
AAEL020595	1.91482	0	0	3.76575	0.836021	1.05396	0	2.71941
AAEL020596	46.913	26.8804	60.3463	16.5693	33.4408	41.1045	17.6637	46.23
AAEL020597	7486.93	6101.03	7159.48	8277.11	6135.55	6863.4	7484.22	7428.07
AAEL020598	9.57408	13.8475	0	8.28464	8.36021	13.7015	7.27329	0
AAEL020599	73.7205	13.0329	43.4493	32.3854	63.5376	48.4823	33.2493	36.712
AAEL020602	63.189	83.8994	14.4831	64.7708	25.9166	40.0506	62.3425	44.8703
AAEL020603	62.2316	26.0658	71.2086	87.3653	24.2446	34.7807	73.7719	35.3523
AAEL020604	0	2.44367	2.41385	0.753149	5.01612	3.16189	3.11712	2.71941
AAEL020608	12.4463	15.4766	12.0693	32.3854	15.0484	16.8634	27.0151	19.0359
AAEL020609	0	4.07278	0	0	7.52418	0	4.15617	0
AAEL020611	13.4037	19.5494	0	21.8413	5.85214	11.5936	13.5075	23.115
AAEL020612	10.5315	1.62911	0	3.76575	1.67204	4.21585	3.11712	4.07911
AAEL020614	925.814	1057.29	1238.31	914.323	719.814	783.094	541.341	851.175
AAEL020615	247.969	311.161	200.35	317.829	186.433	200.253	272.229	161.805
AAEL020616	3.82963	0.814557	0	1.5063	0	4.21585	1.03904	0
AAEL020617	313.073	409.722	374.147	529.464	382.897	379.426	503.935	345.365
AAEL020619	138.824	25.2513	138.796	40.6701	87.7822	87.4788	148.583	55.7479
AAEL020620	0	6.51646	3.62078	2.25945	9.19623	5.26981	5.19521	1.3597
AAEL020621	0	59.4627	0	0	50.9973	0	90.3966	20.3956
AAEL020622	63.189	22.8076	36.2078	28.6197	45.9811	66.3996	56.1082	23.115
AAEL020623	1.91482	1.62911	3.62078	6.02519	3.34408	5.26981	1.03904	2.71941
AAEL020625	3810.49	3280.22	3918.89	5391.04	3607.43	2760.33	3493.26	4269.47
AAEL020626	659.654	798.266	708.465	687.625	736.534	985.454	787.593	639.061
AAEL020630	0	1.62911	2.41385	12.8035	5.01612	7.37773	4.15617	10.8776
AAEL020631	1831.52	811.299	2562.3	1260.77	1044.19	864.249	941.372	1520.15
AAEL020632	22.9778	65.9791	10.8623	54.2268	27.5887	68.5075	77.9281	13.597
AAEL020634	4123.56	4019.84	4301.48	4271.86	2913.53	3059.65	3503.65	3997.53
AAEL020635	259.458	30.9532	463.459	8.28464	188.941	51.6441	77.9281	320.89
AAEL020636	68.9334	31.7677	67.5878	57.9925	27.5887	34.7807	15.5856	36.712
AAEL020637	325.519	409.722	252.247	445.111	402.962	456.366	410.421	420.149
AAEL020638	1036.87	584.852	1252.79	985.872	433.895	496.416	492.506	603.709
AAEL020640	97.6557	237.036	72.4155	324.607	166.368	224.494	191.184	145.488
AAEL020642	449.982	615.805	399.492	519.673	351.129	396.29	367.821	402.473
AAEL020643	113.932	70.0519	72.4155	61.0051	65.2096	60.0758	42.6007	47.5897
AAEL020644	427.004	1092.32	222.074	778.003	1018.27	1276.35	1133.59	673.054
AAEL020645	6.70186	5.7019	12.0693	7.53149	11.7043	6.32377	14.5466	6.79852
AAEL020646	2460.54	1485.75	4560.97	1388.05	1730.56	1141.44	1178.27	2273.43
AAEL020647	5.74445	15.4766	6.03463	12.8035	5.85214	12.6475	11.4295	2.71941
AAEL020648	0	5.7019	0	3.76575	1.67204	13.7015	4.15617	4.07911
AAEL020649	0.957408	13.8475	8.44848	6.02519	5.85214	0	9.35137	0
AAEL020650	67.976	66.7937	68.7947	85.859	63.5376	101.18	47.7959	85.6614
AAEL020651	1766.42	1763.52	2211.09	2069.65	1054.22	1309.02	1228.15	1574.54
AAEL020652	0.957408	2.44367	4.8277	1.5063	0	0	0	1.3597
AAEL020654	4938.31	2925.89	6201.18	2689.5	5085.51	3694.14	3567.03	5913.36
AAEL020655	20.1056	28.5095	24.1385	62.5114	30.0967	18.9713	40.5226	38.0717
AAEL020657	1.91482	1.62911	2.41385	0	0.836021	4.21585	0	8.15823
AAEL020658	0	0	0	0	0	8.4317	29.0932	0
AAEL020660	10.5315	5.7019	8.44848	7.53149	13.3763	10.5396	11.4295	4.07911
AAEL020661	54.5723	26.0658	24.1385	49.7079	53.5053	71.6694	43.6397	59.827
AAEL020662	18.1908	13.8475	3.62078	13.5567	12.5403	15.8094	21.8199	6.79852
AAEL020663	4.78704	6.51646	4.8277	5.27205	10.0322	6.32377	8.31233	1.3597
AAEL020665	9.57408	4.88734	0	2.25945	2.50806	3.16189	1.03904	5.43882
AAEL020670	451.897	460.225	298.111	396.91	252.478	245.573	339.767	322.25
AAEL020671	1267.61	1640.52	1042.78	1423.45	1245.67	1312.18	1272.83	1540.55
AAEL020672	155.1	147.435	94.1402	209.376	218.201	217.116	142.349	284.178
AAEL020673	41.1686	56.2044	16.897	78.3275	100.322	161.256	75.85	50.3091
AAEL020676	2.87223	8.14557	10.8623	9.79094	8.36021	15.8094	17.6637	4.07911
AAEL020677	8.61668	13.0329	10.8623	8.28464	22.5726	12.6475	6.23425	9.51793
AAEL020678	0	0	0	0	0	0	1.03904	5.43882
AAEL020681	0	0	6.03463	0	0	0	0	0
AAEL020682	1.91482	0.814557	7.24155	3.76575	2.50806	7.37773	1.03904	2.71941
AAEL020683	0	101.005	8.44848	5.27205	5.85214	82.209	83.1233	0
AAEL020684	31.5945	62.7209	25.3454	23.3476	30.0967	26.349	54.0302	17.6762
AAEL020686	182.865	207.712	194.315	184.522	143.796	216.062	162.09	186.28
AAEL020687	10.5315	7.33101	6.03463	2.25945	3.34408	10.5396	5.19521	10.8776
AAEL020688	1190.06	1150.15	995.713	1527.39	1717.19	1287.94	1374.65	2148.33
AAEL020689	4797.57	4244.66	6080.49	5223.84	3418.49	3263.07	3624.18	4771.2
AAEL020690	19049.6	3802.35	26371.3	2050.83	12375.6	5955.94	4388.91	20282.7
AAEL020691	21.063	17.9203	9.6554	20.335	30.0967	22.1332	8.31233	36.712
AAEL020695	1772.16	890.311	1804.35	1839.94	816.792	777.824	921.63	1314.83
AAEL020696	2200.12	2008.7	2480.23	2922.97	1155.38	1788.57	2200.69	1856
AAEL020697	31.5945	30.9532	30.1731	10.5441	10.0322	14.7555	16.6247	35.3523
AAEL020698	0	2.44367	3.62078	0	3.34408	0	0	1.3597
AAEL020700	8.61668	21.1785	41.0355	43.6827	16.7204	24.2411	20.7808	17.6762
AAEL020701	415.515	195.494	525.013	337.411	228.234	241.357	323.142	349.444
AAEL020702	1547.17	636.984	3199.56	457.915	819.3	484.823	493.545	1308.04
AAEL020705	16.2759	0	22.9316	0	0	12.6475	0	0
AAEL020706	733.375	427.642	873.814	393.897	847.725	909.569	750.188	747.838
AAEL020707	0	61.0918	10.8623	0	0	0	18.7027	0
AAEL020709	164.674	387.729	85.6917	386.366	78.5859	159.148	257.682	85.6614
AAEL020710	1.91482	5.7019	0	0	10.8683	9.48566	4.15617	0
AAEL020711	0	4.07278	0	2.25945	0	4.21585	0	0
AAEL020712	15.3185	0	0	0	0	0	7.27329	0
AAEL020715	25.85	48.8734	16.897	47.4484	22.5726	48.4823	21.8199	9.51793
AAEL020717	15.3185	15.4766	1.20693	6.77834	13.3763	0	6.23425	6.79852
AAEL020719	50.7427	95.3032	54.3116	67.0303	49.3252	127.529	130.919	54.3882
AAEL020720	176.163	180.832	144.831	178.496	220.709	280.354	177.676	216.193
AAEL020724	41.1686	35.8405	28.9662	30.126	56.0134	30.5649	17.6637	76.1435
AAEL020725	0.957408	5.7019	2.41385	3.76575	8.36021	9.48566	9.35137	16.3165
AAEL020726	3.82963	4.88734	10.8623	3.0126	13.3763	10.5396	7.27329	27.1941
AAEL020727	92.8686	86.343	45.8632	64.0177	105.339	79.0471	76.8891	92.4599
AAEL020728	23.9352	17.9203	27.7593	13.5567	11.7043	17.9174	15.5856	24.4747
AAEL020729	15.3185	0	21.7247	2.25945	28.4247	0	1.03904	65.2658
AAEL020731	0.957408	26.0658	37.4147	18.0756	10.0322	22.1332	22.8589	32.6329
AAEL020732	47.8704	45.6152	33.7939	42.9295	50.1612	68.5075	50.913	44.8703
AAEL020733	34.4667	193.865	25.3454	143.852	107.847	181.281	150.661	43.5106
AAEL020734	0	0	0	0	0	0	0	5.43882
AAEL020735	3.82963	3.25823	32.587	2.25945	6.68816	6.32377	8.31233	12.2373
AAEL020736	52.6575	179.203	66.3809	97.9094	152.156	172.85	141.31	145.488
AAEL020737	11.4889	16.2911	8.44848	7.53149	10.8683	9.48566	14.5466	1.3597
AAEL020739	17640.3	18829.3	19279.4	20021.7	23140.2	22887.8	20003.6	24251.7
AAEL020740	84.2519	100.191	85.6917	66.2771	101.995	80.1011	72.7329	153.647
AAEL020741	360.943	174.315	271.558	314.063	150.484	152.824	224.433	149.568
AAEL020745	115.846	54.5753	117.072	37.6575	36.7849	25.2951	58.1863	40.7911
AAEL020746	0	0	0	0	0	9.48566	5.19521	0
AAEL020747	406.899	410.537	403.113	685.366	199.809	260.329	262.878	455.501
AAEL020748	44.0408	48.0589	61.5532	57.9925	23.4086	28.457	28.0541	19.0359
AAEL020749	7565.44	10263.4	8083.99	6878.51	8349.34	9008.21	7494.61	7539.56
AAEL020750	2.87223	5.7019	3.62078	2.25945	2.50806	7.37773	2.07808	0
AAEL020751	99.5705	94.4886	98.9679	84.3527	37.6209	42.1585	81.0452	42.1509
AAEL020753	24005.1	25116.9	23392.6	21450.4	26394.8	22950	24479.8	25959.5
AAEL020754	31543.7	39714.5	28221.5	42094.3	35517.5	38246.2	33428	35451.6
AAEL020756	149.356	179.203	374.147	109.96	265.019	344.646	235.862	194.438
AAEL020757	2286.29	2702.7	2404.2	2192.42	3325.69	3642.49	3132.71	3263.29
AAEL020758	0.957408	0	0	0	0.836021	0	3.11712	0
AAEL020759	0	0	0	0	6.68816	0	0	0
AAEL020761	709.44	363.292	686.741	666.537	318.524	336.214	453.022	543.882
AAEL020762	3.82963	4.07278	2.41385	3.0126	2.50806	2.10792	0	0
AAEL020764	0	0.814557	0	0	2.50806	0	1.03904	2.71941
AAEL020765	107.23	153.951	138.796	177.743	149.648	180.227	132.997	161.805
AAEL020766	20.1056	11.4038	15.69	21.0882	23.4086	15.8094	32.2103	17.6762
AAEL020767	595.508	426.013	480.356	436.073	555.954	613.406	485.232	780.471
AAEL020768	67.976	121.369	103.796	109.207	41.801	52.6981	90.3966	46.23
AAEL020769	544.765	695.632	452.597	452.643	607.787	785.202	746.032	583.313
AAEL020770	8.61668	4.07278	0	0	15.8844	12.6475	0	0
AAEL020775	0	1.62911	0	3.76575	0	0	2.07808	1.3597
AAEL020776	0	4.88734	1.20693	0	0	0	0	0
AAEL020777	5.74445	13.8475	1.20693	25.6071	10.8683	7.37773	7.27329	29.9135
AAEL020778	189.567	303.015	161.728	269.627	315.18	250.843	259.76	258.344
AAEL020779	8.61668	20.3639	10.8623	6.77834	6.68816	5.26981	3.11712	8.15823
AAEL020780	0	0	1.20693	1.5063	2.50806	0	0	1.3597
AAEL020781	7.65927	4.07278	24.1385	12.8035	10.8683	7.37773	15.5856	6.79852
AAEL020782	343.71	633.725	275.179	416.492	540.069	617.622	385.484	440.544
AAEL020785	39.2537	18.7348	18.1039	15.063	22.5726	6.32377	12.4685	27.1941
AAEL020786	5.74445	2.44367	1.20693	0	1.67204	2.10792	2.07808	0
AAEL020787	19.1482	40.7278	9.6554	21.8413	30.0967	47.4283	21.8199	19.0359
AAEL020789	3.82963	8.14557	30.1731	1.5063	4.1801	0	1.03904	2.71941
AAEL020790	15.3185	6.51646	6.03463	12.8035	5.01612	6.32377	2.07808	13.597
AAEL020791	0	4.07278	3.62078	2.25945	5.01612	0	1.03904	4.07911
AAEL020792	13.4037	3.25823	10.8623	19.5819	15.8844	1.05396	6.23425	19.0359
AAEL020793	632.847	347.001	703.638	234.229	562.642	654.51	356.391	572.436
AAEL020794	1666.85	2112.96	1943.15	2110.32	1903.62	2528.45	1868.2	2099.38
AAEL020795	0	0	6.03463	0	0	0	0	0
AAEL020796	660.612	662.235	847.262	999.429	856.085	634.485	869.678	694.809
AAEL020797	10.5315	10.5892	15.69	6.02519	22.5726	24.2411	24.937	19.0359
AAEL020799	0	0	0	3.0126	10.8683	2.10792	0	0
AAEL020800	3317.42	4194.15	2383.68	4201.82	3169.35	2973.23	3346.75	2890.73
AAEL020801	0	5.7019	1.20693	0.753149	2.50806	4.21585	5.19521	0
AAEL020802	57.4445	13.0329	65.174	14.3098	56.0134	24.2411	19.7418	84.3017
AAEL020803	3.82963	13.0329	10.8623	18.8287	21.7365	21.0792	12.4685	12.2373
AAEL020804	444.238	121.369	737.431	204.857	306.82	147.555	144.427	527.565
AAEL020805	7.65927	7.33101	3.62078	8.28464	7.52418	9.48566	6.23425	12.2373
AAEL020806	20.1056	35.8405	6.03463	31.6323	14.2123	55.86	42.6007	21.7553
AAEL020807	3.82963	26.0658	14.4831	15.8161	15.8844	8.4317	19.7418	4.07911
AAEL020809	89.039	95.3032	72.4155	112.219	92.7983	102.234	113.256	82.942
AAEL020811	15.3185	9.77468	39.8285	3.0126	24.2446	22.1332	23.898	5.43882
AAEL020812	35.4241	16.2911	47.0701	12.0504	32.6048	24.2411	20.7808	42.1509
AAEL020813	0	74.1247	68.7947	0	0	71.6694	0	0
AAEL020815	15.3185	0	12.0693	12.0504	7.52418	12.6475	6.23425	28.5538
AAEL020816	55.5297	104.263	51.8978	100.922	102.831	129.637	124.685	27.1941
AAEL020817	0	0	0	2.25945	0	0	0	0
AAEL020819	10.5315	16.2911	33.7939	6.02519	34.2768	4.21585	14.5466	28.5538
AAEL020820	346.582	486.29	305.352	490.3	312.672	538.575	474.842	387.516
AAEL020822	3137.43	3932.68	3658.19	4454.88	3441.06	3477.02	3576.38	3827.57
AAEL020823	9275.37	7832.78	8974.7	8245.48	16987.1	13243	15714.5	12770.3
AAEL020824	62.2316	92.0449	102.589	74.5618	86.1101	99.0724	61.3035	114.215
AAEL020826	50.7427	106.707	12.0693	80.587	61.8655	71.6694	49.874	33.9926
AAEL020827	378.176	173.501	604.67	280.172	198.137	171.796	161.051	373.919
AAEL020828	12.4463	28.5095	28.9662	7.53149	19.2285	17.9174	13.5075	14.9568
AAEL020829	73.7205	114.038	123.106	107.7	108.683	145.447	102.865	95.1793
AAEL020830	2906.69	4124.92	2949.73	4183.74	1810.82	2709.74	2535.26	1801.61
AAEL020834	25.85	14.662	10.8623	15.063	4.1801	10.5396	10.3904	14.9568
AAEL020835	207.758	215.043	187.073	211.635	246.626	320.404	253.526	242.027
AAEL020836	4.78704	0.814557	0	5.27205	0	0	0	0
AAEL020837	4.78704	5.7019	3.62078	1.5063	3.34408	0	1.03904	5.43882
AAEL020839	12.4463	42.357	20.5177	55.7331	49.3252	42.1585	49.874	40.7911
AAEL020840	428.919	398.318	528.633	680.094	299.295	264.544	456.139	377.998
AAEL020842	573.488	858.543	556.393	781.769	819.3	1100.34	775.125	592.831
AAEL020843	0	3.25823	2.41385	0	0	0	0	0
AAEL020844	34.4667	42.357	38.6216	18.0756	30.9328	51.6441	30.1322	40.7911
AAEL020845	0.957408	3.25823	3.62078	4.5189	8.36021	3.16189	0	0
AAEL020846	2248.95	803.153	2837.48	1879.86	1335.96	1311.13	1334.13	1917.18
AAEL020847	34.4667	0.814557	98.9679	0.753149	10.0322	27.403	4.15617	53.0285
AAEL020848	1206.33	723.327	1556.93	1040.1	655.44	654.51	1013.07	1257.73
AAEL020849	0.957408	0.814557	0	0	3.34408	0	1.03904	0
AAEL020850	1508.88	1301.66	1730.73	1179.43	1833.39	1368.04	1520.12	2157.85
AAEL020851	1134.53	1411.63	1645.04	1180.19	1483.1	2014.12	1081.64	840.298
AAEL020852	0	2.44367	0	0	0	0	0	0
AAEL020853	48.8278	43.1715	32.587	51.9673	70.2257	157.04	91.4357	9.51793
AAEL020854	6.70186	14.662	9.6554	11.2972	9.19623	9.48566	8.31233	5.43882
AAEL020855	1427.5	479.774	1949.18	636.411	807.596	518.549	528.872	1571.82
AAEL020857	2.87223	7.33101	3.62078	1.5063	0	2.10792	5.19521	0
AAEL020858	12.4463	44.8006	22.9316	55.7331	50.1612	66.3996	28.0541	38.0717
AAEL020861	231.693	475.701	97.761	579.925	224.054	215.008	322.103	145.488
AAEL020863	3.82963	8.14557	7.24155	8.28464	1.67204	11.5936	2.07808	8.15823
AAEL020865	44.9982	25.2513	95.3471	27.8665	77.7499	108.558	127.802	72.0644
AAEL020866	1.91482	0	9.6554	0	0.836021	6.32377	0	1.3597
AAEL020867	0	2.44367	2.41385	0	1.67204	1.05396	1.03904	0
AAEL020868	5.74445	6.51646	0	2.25945	1.67204	3.16189	4.15617	2.71941
AAEL020869	1.91482	1.62911	7.24155	3.76575	5.01612	3.16189	0	5.43882
AAEL020870	0	2.44367	1.20693	0.753149	2.50806	0	1.03904	0
AAEL020871	47.8704	39.9133	36.2078	38.4106	37.6209	52.6981	32.2103	6.79852
AAEL020872	201.056	98.5614	201.557	71.5492	149.648	122.26	103.904	197.157
AAEL020873	97.6557	55.3899	84.4848	60.2519	45.1451	35.8347	45.7178	87.0211
AAEL020874	9.57408	2.44367	3.62078	9.03779	3.34408	9.48566	3.11712	4.07911
AAEL020875	155.1	250.884	121.899	183.768	174.728	182.335	152.739	205.315
AAEL020877	30.6371	50.5025	18.1039	0	36.7849	64.2917	60.2644	46.23
AAEL020878	3721.45	2101.56	5433.58	3249.84	1723.87	1657.88	1962.75	3204.82
AAEL020879	21.063	17.1057	7.24155	18.8287	17.5564	29.5109	19.7418	4.07911
AAEL020880	166.589	233.778	120.693	217.66	169.712	157.04	234.823	165.884
AAEL020881	408.813	455.337	340.353	380.34	392.93	513.279	412.499	365.761
AAEL020882	0	10.5892	0	6.02519	3.34408	4.21585	0	0
AAEL020885	70.8482	144.177	60.3463	82.0933	143.796	112.774	81.0452	70.7047
AAEL020886	0	0	0	1.5063	1.67204	0	0	4.07911
AAEL020888	52.6575	186.534	105.003	147.617	180.58	282.462	109.099	149.568
AAEL020889	12.4463	28.5095	14.4831	26.3602	23.4086	32.6728	13.5075	23.115
AAEL020891	17.2334	5.7019	1.20693	3.76575	0	12.6475	2.07808	0
AAEL020893	102.443	82.2703	121.899	49.7079	69.3897	64.2917	68.5767	96.539
AAEL020894	4.78704	0	0	17.3224	10.0322	0	0	0
AAEL020895	5513.72	359.22	5201.85	363.018	3329.87	783.094	807.335	6521.14
AAEL020900	0	0	0	0	0	0	0	48.9494
AAEL020902	51.7001	8.14557	109.83	14.3098	16.7204	20.0253	28.0541	21.7553
AAEL020903	3101.05	1533	3549.57	2644.31	2053.27	1680.02	2252.64	2855.38
AAEL020904	113.932	113.223	91.7263	102.428	80.258	115.936	85.2014	74.7838
AAEL020906	0	9.77468	0	1.5063	4.1801	3.16189	7.27329	0
AAEL020908	372.432	288.353	385.009	234.229	314.344	406.829	254.565	407.911
AAEL020909	0	8.14557	0	3.0126	5.01612	15.8094	13.5075	5.43882
AAEL020911	69.8908	95.3032	66.3809	39.1638	78.5859	0	70.6548	51.6688
AAEL020913	994.747	661.42	738.638	639.424	887.018	709.316	690.963	776.391
AAEL020915	1675.46	962.806	1925.05	1664.46	944.703	1079.26	1005.79	1328.43
AAEL020916	3.82963	1.62911	9.6554	0.753149	2.50806	0	6.23425	0
AAEL020917	2.87223	0.814557	0	1.5063	4.1801	1.05396	3.11712	10.8776
AAEL020918	2.87223	0	2.41385	2.25945	2.50806	2.10792	1.03904	1.3597
AAEL020919	0	0	0	0	0	0	13.5075	0
AAEL020920	27.7648	8.14557	33.7939	3.0126	35.1129	12.6475	0	39.4314
AAEL020922	155.1	50.5025	142.417	73.8086	55.1774	26.349	86.2404	142.769
AAEL020923	68.9334	41.5424	47.0701	20.335	57.6854	47.4283	42.6007	59.827
AAEL020924	22.0204	31.7677	8.44848	12.8035	22.5726	14.7555	13.5075	12.2373
AAEL020926	75.6353	44.8006	94.1402	8.28464	30.9328	26.349	28.0541	46.23
AAEL020928	3.82963	0	2.41385	0.753149	2.50806	0	2.07808	0
AAEL020929	120.633	276.949	105.003	188.287	289.263	272.976	214.043	228.43
AAEL020930	3.82963	0.814557	14.4831	0.753149	0	0	0	2.71941
AAEL020931	0	0	2.41385	2.25945	1.67204	1.05396	3.11712	0
AAEL020932	60.3167	41.5424	96.554	35.398	29.2607	26.349	34.2884	48.9494
AAEL020934	0	0	4.8277	0	3.34408	1.05396	0	0
AAEL020935	0	0	8.44848	0	0	0	0	1.3597
AAEL020936	8173.4	10372.6	8855.21	10777.6	11150.8	11339.6	11483.5	11776.4
AAEL020937	23.9352	88.7867	7.24155	43.6827	43.4731	96.9645	69.6158	39.4314
AAEL020938	4.78704	5.7019	7.24155	1.5063	1.67204	6.32377	5.19521	1.3597
AAEL020939	3.82963	3.25823	3.62078	3.76575	6.68816	4.21585	2.07808	4.07911
AAEL020941	157.972	81.4557	247.42	105.441	62.7015	74.8313	85.2014	164.524
AAEL020942	772.629	1330.99	498.46	1141.02	1089.33	1428.12	1387.12	802.226
AAEL020943	0	2.44367	0	3.0126	0	0	0	0
AAEL020944	4.78704	9.77468	4.8277	15.063	20.0645	14.7555	7.27329	27.1941
AAEL020945	321.689	233.778	369.319	143.852	225.726	89.5868	124.685	357.602
AAEL020946	776.458	841.437	644.498	1016	717.306	816.821	626.542	780.471
AAEL020947	12.4463	0	0	21.8413	10.8683	8.4317	0	17.6762
AAEL020948	157.972	187.348	100.175	146.111	136.271	134.907	113.256	161.805
AAEL020949	3.82963	2.44367	3.62078	7.53149	0	9.48566	0	0
AAEL020950	948.792	415.424	1865.91	321.595	403.798	290.894	272.229	717.924
AAEL020952	130.208	163.726	76.0363	115.985	139.615	144.393	170.403	150.927
AAEL020953	0	18.7348	32.587	0	0	0	0	0
AAEL020954	3339.44	630.467	5104.09	881.185	2370.95	911.677	1169.96	5249.82
AAEL020955	1940.67	2133.32	1674.01	2468.07	1298.34	1540.89	1645.84	1584.06
AAEL020957	153.185	87.9721	179.832	107.7	48.4892	91.6947	52.9911	87.0211
AAEL020958	0.957408	3.25823	2.41385	6.02519	0	1.05396	1.03904	2.71941
AAEL020959	0.957408	4.88734	3.62078	0	0.836021	0	0	4.07911
AAEL020960	1855.46	1326.1	2170.05	1183.95	1471.4	1443.93	1367.38	1717.31
AAEL020963	2072.79	3008.97	1525.55	2251.16	2334.17	3483.34	2978.93	2308.78
AAEL020968	213.502	206.083	236.557	180.003	312.672	382.588	250.409	312.732
AAEL020969	1619.94	2572.37	2011.94	1935.59	2088.38	2138.49	2027.17	2538.57
AAEL020970	18.1908	77.3829	78.4502	91.8842	56.0134	103.288	88.3185	17.6762
AAEL020971	0	0	117.072	0	0	0	0	0
AAEL020972	2397.35	3120.57	2579.2	2642.05	1956.29	2468.38	1980.41	2779.24
AAEL020973	0.957408	17.1057	6.03463	6.77834	6.68816	5.26981	4.15617	2.71941
AAEL020974	14.3611	31.7677	13.2762	18.8287	23.4086	27.403	21.8199	20.3956
AAEL020978	0.957408	7.33101	14.4831	7.53149	9.19623	0	6.23425	6.79852
AAEL020979	1.91482	1.62911	1.20693	3.76575	1.67204	0	6.23425	0
AAEL020980	1.91482	0.814557	7.24155	1.5063	0.836021	3.16189	1.03904	4.07911
AAEL020982	0	0	0	3.0126	0	0	0	0
AAEL020983	823.371	1313.07	302.938	1525.13	548.429	748.313	959.035	683.932
AAEL020986	143.611	17.9203	162.935	13.5567	118.715	38.9966	33.2493	202.596
AAEL020987	503.597	869.132	578.117	555.071	912.934	984.4	1006.83	802.226
AAEL020988	4.78704	3.25823	6.03463	4.5189	4.1801	3.16189	1.03904	1.3597
AAEL020989	4.78704	5.7019	0	3.76575	3.34408	5.26981	3.11712	1.3597
AAEL020990	147.441	349.445	77.2432	286.95	318.524	463.743	533.028	146.848
AAEL020991	4.78704	5.7019	4.8277	6.77834	6.68816	2.10792	1.03904	1.3597
AAEL020992	3996.22	4208	4145.79	5135.73	2819.06	2935.28	2921.78	3940.42
AAEL020994	169.461	130.329	141.21	96.4031	132.927	75.8853	64.4206	146.848
AAEL020997	712.312	707.85	492.426	844.28	532.545	728.288	576.668	561.558
AAEL020998	10172.5	5752.4	13710.7	6877.76	7950.56	6605.18	7194.32	12128.6
AAEL020999	6.70186	13.0329	12.0693	18.0756	7.52418	4.21585	9.35137	13.597
AAEL021000	0	30.9532	0	0	0	0	0	0
AAEL021002	4.78704	21.1785	28.9662	19.5819	16.7204	15.8094	13.5075	14.9568
AAEL021006	7293.54	10277.3	6630.85	11331.9	7242.45	7618.04	7885.29	7201
AAEL021007	0.957408	4.88734	0	1.5063	0	1.05396	2.07808	0
AAEL021008	265.202	231.334	411.562	299.753	310.164	291.947	227.55	426.947
AAEL021009	71.8056	93.674	78.4502	67.7834	110.355	82.209	70.6548	70.7047
AAEL021010	741.034	1578.61	388.63	1321.02	1236.47	1534.57	1467.13	732.881
AAEL021011	0	4.88734	1.20693	0	0	1.05396	0	1.3597
AAEL021012	2336.08	4029.61	1765.73	6074.9	2439.51	2648.61	3034	2136.1
AAEL021013	72.763	64.35	65.174	79.0807	76.0779	61.1298	52.9911	78.8629
AAEL021015	186.695	278.578	217.247	248.539	198.973	210.792	228.589	210.754
AAEL021016	597.423	745.32	487.598	863.862	964.768	1561.97	1163.73	761.435
AAEL021017	784.118	921.264	1027.09	811.142	596.083	650.295	615.113	724.723
AAEL021018	0	26.0658	28.9662	18.8287	35.1129	17.9174	7.27329	17.6762
AAEL021019	20.1056	5.7019	54.3116	14.3098	25.9166	9.48566	8.31233	27.1941
AAEL021020	124.463	52.9462	37.4147	142.345	61.0295	75.8853	118.451	54.3882
AAEL021022	55.5297	33.3968	28.9662	34.6449	19.2285	23.1872	50.913	28.5538
AAEL021024	59.3593	23.6222	91.7263	37.6575	45.1451	6.32377	27.0151	33.9926
AAEL021025	3.82963	1.62911	0	0.753149	6.68816	0	0	5.43882
AAEL021026	3542.41	2476.25	5509.61	2359.62	3187.75	2604.34	2911.39	2994.07
AAEL021027	370.517	149.064	241.385	216.154	373.701	348.861	409.382	114.215
AAEL021028	156.058	97.7468	39.8285	82.0933	122.895	102.234	80.0062	65.2658
AAEL021029	232.65	412.166	257.075	509.129	407.142	384.696	675.377	292.337
AAEL021030	10.5315	6.51646	1.20693	4.5189	5.85214	6.32377	1.03904	0
AAEL021031	294.882	130.329	339.146	242.514	291.771	155.986	328.337	599.63
AAEL021032	1167.08	2003	1474.86	1942.37	1909.47	2297.64	2025.09	1197.9
AAEL021033	3.82963	3.25823	0	41.4232	55.1774	18.9713	56.1082	0
AAEL021034	0.957408	0.814557	8.44848	10.5441	8.36021	6.32377	14.5466	1.3597
AAEL021035	1757.8	1319.58	1898.49	1205.04	1330.11	1168.84	1029.69	1892.71
AAEL021036	7.65927	8.96013	8.44848	24.1008	8.36021	20.0253	13.5075	0
AAEL021039	0	0	2.41385	6.77834	0	2.10792	0	0
AAEL021041	15.3185	31.7677	4.8277	24.1008	21.7365	41.1045	21.8199	32.6329
AAEL021042	3.82963	0	2.41385	0	0	1.05396	0	1.3597
AAEL021044	3.82963	0	1.20693	10.5441	0.836021	0	7.27329	0
AAEL021045	2.87223	7.33101	7.24155	15.063	9.19623	3.16189	5.19521	10.8776
AAEL021046	112.017	262.287	68.7947	202.597	178.908	238.195	152.739	119.654
AAEL021047	26.8074	0	0	0	0	15.8094	0	0
AAEL021048	3.82963	3.25823	2.41385	3.0126	0.836021	1.05396	2.07808	2.71941
AAEL021051	5.74445	12.2184	4.8277	10.5441	3.34408	10.5396	8.31233	10.8776
AAEL021053	16.2759	0	39.8285	0	0	0	32.2103	0
AAEL021054	1618.02	935.111	2293.16	906.039	958.08	700.885	777.203	1450.81
AAEL021055	3.82963	10.5892	0	12.0504	13.3763	10.5396	4.15617	4.07911
AAEL021056	55.5297	116.482	45.8632	97.1563	71.0617	37.9426	69.6158	97.8988
AAEL021060	6.70186	4.88734	3.62078	8.28464	6.68816	2.10792	8.31233	5.43882
AAEL021061	292.01	491.992	290.869	314.816	385.405	498.524	435.358	377.998
AAEL021062	8.61668	0	2.41385	2.25945	0	5.26981	5.19521	0
AAEL021064	5.74445	3.25823	1.20693	3.76575	1.67204	3.16189	5.19521	6.79852
AAEL021066	1795.14	2938.11	1227.44	2763.3	1455.51	2178.54	2004.31	1668.36
AAEL021067	1177.61	267.989	2040.91	255.318	514.153	262.437	307.556	1244.13
AAEL021069	22.9778	16.2911	43.4493	12.8035	7.52418	8.4317	10.3904	19.0359
AAEL021070	1704.19	729.843	2191.78	1334.58	853.577	733.558	857.209	1778.49
AAEL021071	1910.99	1573.72	1745.21	1822.62	1890.24	1362.77	1768.45	1807.05
AAEL021072	112.974	129.515	108.623	97.1563	116.207	99.0724	101.826	130.532
AAEL021073	4861.72	7272.36	3701.64	7261.87	4644.09	6630.47	6294.51	4605.32
AAEL021075	34.4667	45.6152	26.5524	44.4358	40.965	40.0506	21.8199	28.5538
AAEL021076	3.82963	18.7348	3.62078	14.3098	7.52418	6.32377	7.27329	8.15823
AAEL021077	371.474	641.871	376.561	571.64	526.693	537.521	534.067	486.774
AAEL021078	4.78704	0	0	2.25945	0	1.05396	4.15617	0
AAEL021079	17.2334	15.4766	13.2762	15.8161	8.36021	16.8634	22.8589	14.9568
AAEL021081	14.3611	8.96013	4.8277	9.03779	3.34408	7.37773	5.19521	5.43882
AAEL021082	2084.28	2962.54	2585.23	2358.86	1544.13	2065.77	2139.39	1758.1
AAEL021083	20574.7	23752.5	21164.6	15755.1	21771.6	20408.9	20502.4	19228.9
AAEL021084	1237.93	1072.77	1617.28	1274.33	897.886	919.055	945.528	1153.03
AAEL021085	37.3389	38.2842	16.897	43.6827	55.1774	54.806	52.9911	59.827
AAEL021086	436.578	348.63	447.769	356.24	345.276	310.919	305.478	424.228
AAEL021087	15.3185	14.662	14.4831	9.03779	16.7204	5.26981	8.31233	0
AAEL021088	3.82963	21.993	3.62078	19.5819	8.36021	15.8094	22.8589	10.8776
AAEL021090	577.317	713.552	440.528	679.341	669.652	765.176	704.47	598.27
AAEL021091	43.0834	58.6481	26.5524	53.4736	48.4892	41.1045	76.8891	62.5464
AAEL021092	302.541	580.779	334.318	431.555	392.93	409.991	364.704	319.531
AAEL021093	930.601	1036.12	815.882	876.666	1247.34	1194.14	1185.55	1237.33
AAEL021094	49.7852	94.4886	48.277	63.2645	81.094	113.828	92.4747	59.827
AAEL021095	146.483	174.315	150.866	122.01	178.072	208.684	187.027	130.532
AAEL021099	280.521	188.977	346.388	201.844	192.285	159.148	123.646	377.998
AAEL021100	937.303	896.013	1239.51	640.177	673.833	666.104	663.948	867.492
AAEL021101	0	11.4038	2.41385	12.8035	17.5564	8.4317	7.27329	4.07911
AAEL021102	44.0408	27.6949	21.7247	15.063	41.801	44.2664	22.8589	40.7911
AAEL021103	597.423	166.17	673.464	446.618	204.825	131.745	209.886	274.66
AAEL021104	4.78704	3.25823	0	0	0.836021	1.05396	0	0
AAEL021106	556.254	548.197	397.078	550.552	937.179	960.159	1016.18	1061.93
AAEL021107	1938.75	2060.01	2340.23	1649.4	1948.76	1909.78	1783	2219.04
AAEL021108	73.7205	35.0259	49.4839	43.6827	40.965	40.0506	39.4836	35.3523
AAEL021109	4.78704	0.814557	1.20693	2.25945	0	0	3.11712	1.3597
AAEL021110	1.91482	6.51646	4.8277	6.02519	2.50806	7.37773	7.27329	4.07911
AAEL021111	0.957408	0.814557	6.03463	2.25945	0	1.05396	0	0
AAEL021113	3776.02	3325.84	2213.5	6134.4	3858.23	4360.24	4739.07	3656.25
AAEL021114	197.226	423.57	143.624	389.378	287.591	516.441	392.758	145.488
AAEL021115	3.82963	4.88734	7.24155	7.53149	5.01612	11.5936	2.07808	1.3597
AAEL021116	0	1.62911	1.20693	0	4.1801	0	5.19521	6.79852
AAEL021117	1.91482	3.25823	2.41385	3.76575	0	2.10792	1.03904	1.3597
AAEL021119	21.063	39.0987	15.69	47.4484	50.9973	34.7807	50.913	31.2732
AAEL021121	14.3611	4.88734	30.1731	7.53149	12.5403	2.10792	14.5466	33.9926
AAEL021124	4.78704	7.33101	1.20693	3.0126	9.19623	3.16189	1.03904	1.3597
AAEL021126	415.515	35.0259	619.153	57.2393	295.951	63.2377	50.913	652.658
AAEL021131	0	5.7019	0	3.76575	0	0	0	0
AAEL021132	207.758	83.0848	388.63	57.2393	89.4542	21.0792	31.1712	246.107
AAEL021134	636.677	649.202	805.019	723.777	950.555	549.114	783.437	887.887
AAEL021135	61.2741	87.1576	68.7947	87.3653	116.207	81.1551	92.4747	65.2658
AAEL021137	0	4.07278	2.41385	0.753149	0.836021	1.05396	1.03904	5.43882
AAEL021138	92.8686	83.8994	207.591	63.2645	30.0967	49.5362	66.4987	77.5032
AAEL021139	5.74445	8.14557	8.44848	15.063	1.67204	5.26981	8.31233	6.79852
AAEL021140	3124.98	3773.03	3227.32	3148.92	3099.13	6581.99	5172.35	1604.45
AAEL021141	3.82963	4.07278	0	9.03779	5.01612	0	0	4.07911
AAEL021144	23.9352	38.2842	82.0709	42.9295	36.7849	53.7521	50.913	17.6762
AAEL021145	3187.21	2509.65	3168.18	3704.74	1756.48	2061.55	2301.48	2486.9
AAEL021146	19.1482	0	15.69	0	0	0	0	8.15823
AAEL021147	4647.26	478.959	8356.75	326.867	2947.81	876.896	1276.98	5959.59
AAEL021148	29.6797	52.9462	10.8623	84.3527	44.3091	43.2124	49.874	33.9926
AAEL021149	0	7.33101	26.5524	8.28464	5.01612	5.26981	0	6.79852
AAEL021151	140.739	202.825	28.9662	136.32	26.7527	80.1011	69.6158	38.0717
AAEL021152	58.4019	65.9791	44.6562	62.5114	40.965	71.6694	59.2254	48.9494
AAEL021154	0	0	4.8277	0.753149	0	0	0	1.3597
AAEL021159	17.2334	27.6949	13.2762	11.2972	10.0322	15.8094	9.35137	20.3956
AAEL021160	54.5723	206.083	253.454	469.212	669.652	422.639	103.904	259.704
AAEL021163	3.82963	0	0	3.76575	3.34408	0	1.03904	1.3597
AAEL021164	0	0.814557	1.20693	0	2.50806	3.16189	5.19521	5.43882
AAEL021165	0.957408	2.44367	1.20693	0.753149	0	1.05396	0	0
AAEL021166	0	26.8804	3.62078	12.8035	0	0	6.23425	4.07911
AAEL021167	40.2112	19.5494	28.9662	34.6449	42.637	44.2664	74.811	47.5897
AAEL021168	2.87223	2.44367	0	0.753149	5.01612	0	0	4.07911
AAEL021169	9.57408	13.8475	2.41385	18.0756	4.1801	8.4317	8.31233	8.15823
AAEL021171	1909.07	1883.26	1807.97	1760.86	2155.26	2477.86	1911.84	1798.89
AAEL021172	0	2.44367	0	0.753149	4.1801	2.10792	0	0
AAEL021173	9.57408	2.44367	28.9662	3.76575	14.2123	22.1332	9.35137	8.15823
AAEL021174	4.78704	0	0	0	0	0	0	0
AAEL021175	228.821	236.222	327.077	222.932	180.58	186.551	176.637	152.287
AAEL021176	4397.38	4225.92	4114.41	3599.3	3948.52	4323.35	4613.34	4360.57
AAEL021177	4.78704	6.51646	18.1039	4.5189	4.1801	4.21585	13.5075	0
AAEL021178	329.349	749.392	327.077	452.643	467.335	766.23	639.011	358.962
AAEL021179	48.8278	57.8335	61.5532	42.9295	80.258	104.342	81.0452	29.9135
AAEL021180	603.167	536.793	650.533	489.547	1105.22	1422.85	922.669	761.435
AAEL021183	15.3185	0	0	0	0	0	0	9.51793
AAEL021184	0	0	0	0.753149	4.1801	0	0	0
AAEL021185	709.44	612.547	930.539	604.026	786.695	597.596	739.798	766.874
AAEL021186	11.4889	0	7.24155	0	0	0	0	4.07911
AAEL021187	2.87223	0.814557	1.20693	0	6.68816	3.16189	4.15617	6.79852
AAEL021188	169.461	262.287	219.66	193.559	165.532	144.393	146.505	239.308
AAEL021189	0	8.14557	2.41385	3.0126	0	7.37773	11.4295	2.71941
AAEL021190	1181.44	243.553	1095.89	313.31	452.287	341.484	591.215	1049.69
AAEL021191	11514.8	5504.78	9319.88	4249.27	7922.13	6838.11	5677.32	11844.4
AAEL021192	0	1.62911	0	0.753149	0.836021	0	0	5.43882
AAEL021194	13.4037	15.4766	14.4831	9.79094	8.36021	5.26981	3.11712	10.8776
AAEL021195	46.913	303.015	35.0008	163.433	77.7499	267.706	209.886	38.0717
AAEL021196	241.267	153.951	356.043	185.275	167.204	147.555	158.973	301.854
AAEL021198	0	0	7.24155	0	0	0	0	0
AAEL021199	1027.3	96.1177	923.298	79.0807	753.254	181.281	311.712	1381.46
AAEL021200	134.037	244.367	107.416	186.028	127.075	152.824	136.114	115.575
AAEL021202	1194.85	1454.8	1373.48	1302.95	1091.01	1019.18	884.224	1143.51
AAEL021203	17.2334	55.3899	33.7939	26.3602	38.4569	61.1298	39.4836	25.8344
AAEL021204	30.6371	32.5823	19.3108	45.189	35.9489	41.1045	21.8199	42.1509
AAEL021206	660.612	978.283	753.121	896.248	1055.89	1262.65	1136.71	683.932
AAEL021207	377.219	567.746	272.765	493.313	571.838	668.212	581.863	478.616
AAEL021209	12.4463	53.7608	13.2762	42.9295	33.4408	53.7521	45.7178	12.2373
AAEL021211	4134.09	3474.09	4662.35	3345.49	4612.33	4694.35	4869.99	4518.3
AAEL021212	32.5519	39.0987	35.0008	27.1134	43.4731	54.806	40.5226	50.3091
AAEL021213	0	1.62911	1.20693	2.25945	0	0	0	0
AAEL021214	10.5315	16.2911	25.3454	34.6449	34.2768	20.0253	29.0932	54.3882
AAEL021216	9.57408	13.0329	13.2762	15.063	17.5564	2.10792	15.5856	27.1941
AAEL021218	7.65927	41.5424	2.41385	32.3854	13.3763	33.7268	25.976	8.15823
AAEL021219	0	0	2.41385	0	0	0	1.03904	5.43882
AAEL021221	931.558	2274.24	971.575	1594.42	1246.51	1739.04	1831.83	1261.81
AAEL021222	125.421	221.559	152.073	197.325	144.632	228.71	193.262	146.848
AAEL021224	10.5315	8.96013	2.41385	9.79094	13.3763	7.37773	12.4685	4.07911
AAEL021225	6.70186	7.33101	3.62078	8.28464	4.1801	1.05396	2.07808	10.8776
AAEL021227	627.103	1182.74	838.813	956.5	736.534	960.159	720.056	678.493
AAEL021228	0	0	4.8277	2.25945	0	0	0	0
AAEL021230	42716.7	142182	17870.9	105051	105817	186509	155159	39832.6
AAEL021231	845.392	127.071	1351.76	66.2771	604.443	266.652	270.151	1316.19
AAEL021232	2137.89	1573.72	2048.15	1244.2	1672.88	1680.02	1745.59	2197.28
AAEL021233	935.388	3041.56	162.935	2412.34	1200.53	2243.89	1921.19	716.564
AAEL021234	0	0	0	0	0	0	0	135.97
AAEL021235	60.3167	22.8076	10.8623	18.0756	17.5564	25.2951	19.7418	12.2373
AAEL021236	26.8074	48.8734	32.587	54.2268	23.4086	82.209	44.6788	25.8344
AAEL021238	1.91482	1.62911	0	3.76575	2.50806	0	2.07808	1.3597
AAEL021239	662.527	1031.23	637.257	1207.3	1014.93	1362.77	1221.91	1029.3
AAEL021240	128.293	94.4886	98.9679	100.922	66.8816	57.9679	50.913	50.3091
AAEL021241	0.957408	7.33101	0	6.02519	0.836021	8.4317	8.31233	0
AAEL021242	395.41	332.339	247.42	475.237	230.742	413.153	191.184	394.314
AAEL021244	29.6797	15.4766	21.7247	71.5492	58.5214	47.4283	27.0151	74.7838
AAEL021245	0	0	0	0	59.3575	0	80.0062	70.7047
AAEL021250	0	33.3968	0	26.3602	11.7043	16.8634	0	0
AAEL021251	5.74445	0	6.03463	2.25945	3.34408	0	0	0
AAEL021252	1.91482	0	1.20693	3.76575	0	0	2.07808	0
AAEL021253	8.61668	1.62911	2.41385	11.2972	10.8683	13.7015	22.8589	5.43882
AAEL021254	27.7648	14.662	15.69	9.03779	13.3763	6.32377	20.7808	8.15823
AAEL021255	6619.52	7081.76	6383.43	6714.33	5904.81	6844.43	6206.2	6958.97
AAEL021256	988.046	978.283	837.606	1168.13	849.397	979.131	939.294	747.838
AAEL021257	63.189	8.14557	107.416	31.6323	63.5376	104.342	138.193	27.1941
AAEL021258	779.331	1082.55	648.119	817.167	939.687	1233.14	964.231	754.636
AAEL021260	1.91482	8.14557	0	1.5063	0	1.05396	2.07808	1.3597
AAEL021261	3298.27	1155.04	4062.51	2218.78	1971.34	1375.42	1636.49	3461.81
AAEL021262	1524.19	2647.31	844.848	1934.84	2030.69	3016.44	2355.51	1427.69
AAEL021263	175.206	51.3171	200.35	307.285	40.965	64.2917	148.583	69.3449
AAEL021264	0.957408	3.25823	0	3.76575	0.836021	0	1.03904	0
AAEL021266	0.957408	2.44367	0	6.77834	16.7204	14.7555	9.35137	0
AAEL021268	33.5093	87.9721	0	50.461	0	8.4317	28.0541	28.5538
AAEL021269	119.676	109.965	94.1402	90.3779	86.1101	118.044	97.6699	99.2585
AAEL021270	0	1.62911	0	0	0	5.26981	0	0
AAEL021274	7.65927	13.0329	9.6554	1.5063	2.50806	13.7015	6.23425	6.79852
AAEL021275	4.78704	8.14557	1.20693	0	5.01612	0	0	8.15823
AAEL021276	4001.01	5859.92	2808.52	5892.64	6135.55	7218.59	7303.42	4686.9
AAEL021277	7.65927	5.7019	4.8277	5.27205	0.836021	4.21585	1.03904	0
AAEL021278	99.5705	254.142	86.8986	138.579	101.995	196.037	116.373	93.8196
AAEL021281	0	6.51646	0	2.25945	10.0322	10.5396	5.19521	2.71941
AAEL021282	0	1.62911	2.41385	0	0	4.21585	4.15617	0
AAEL021283	0	0	6.03463	0	0	0	0	0
AAEL021284	6184.86	2795.56	7507.08	3968.34	3428.52	2314.5	2768.01	6428.68
AAEL021285	41.1686	27.6949	48.277	16.5693	19.2285	16.8634	11.4295	10.8776
AAEL021286	214.46	75.7538	231.73	207.116	100.322	26.349	118.451	186.28
AAEL021287	0.957408	1.62911	3.62078	0.753149	0.836021	4.21585	0	0
AAEL021288	2600.32	2600.07	2409.02	3073.6	1988.89	2138.49	2037.56	2456.99
AAEL021289	3.82963	2.44367	1.20693	0.753149	0.836021	0	0	0
AAEL021290	327.434	736.359	55.5186	787.041	364.505	582.841	599.527	197.157
AAEL021291	1467.71	944.886	1851.42	1543.96	740.714	900.084	856.17	1408.65
AAEL021292	784.118	733.916	628.808	454.149	890.362	991.778	824.999	1110.88
AAEL021293	42.126	103.449	33.7939	94.1437	53.5053	68.5075	73.7719	63.9061
AAEL021295	91.9112	186.534	54.3116	147.617	67.7177	107.504	108.06	46.23
AAEL021296	4.78704	4.88734	2.41385	3.76575	5.85214	7.37773	7.27329	17.6762
AAEL021298	9.57408	16.2911	2.41385	20.335	20.0645	10.5396	6.23425	5.43882
AAEL021301	8584.12	8755.67	6394.29	11832.7	6714.92	5743.04	6705.97	6118.67
AAEL021302	121.591	106.707	196.729	136.32	98.6504	131.745	93.5137	89.7405
AAEL021303	653.91	804.782	560.013	800.598	856.085	938.026	743.954	621.385
AAEL021305	260.415	410.537	226.902	376.575	232.414	401.56	250.409	296.416
AAEL021307	1900.46	921.264	2603.34	1821.87	832.676	952.782	962.152	1641.16
AAEL021308	441.365	680.155	432.079	767.459	570.166	750.421	707.587	448.703
AAEL021309	26.8074	10.5892	39.8285	7.53149	5.01612	22.1332	2.07808	29.9135
AAEL021310	20.1056	6.51646	10.8623	10.5441	10.8683	11.5936	18.7027	16.3165
AAEL021312	0	7.33101	0	0	0	2.10792	0	0
AAEL021313	229.778	230.52	281.214	211.635	332.736	248.735	260.799	358.962
AAEL021314	6073.8	6492.83	7470.87	6108.04	9741.31	8672	7475.9	11012.2
AAEL021315	14.3611	33.3968	18.1039	24.8539	12.5403	15.8094	15.5856	21.7553
AAEL021316	2284.38	4237.33	1622.11	2204.47	3191.93	4833.47	3605.47	4680.1
AAEL021317	0	287.539	429.665	454.149	135.435	101.18	0	0
AAEL021318	617.528	967.694	998.127	893.988	465.663	597.596	403.148	696.169
AAEL021319	12.4463	8.96013	0	0	0	13.7015	0	0
AAEL021321	7.65927	12.2184	6.03463	9.79094	3.34408	6.32377	5.19521	5.43882
AAEL021322	198.184	39.9133	280.007	25.6071	253.314	89.5868	71.6939	455.501
AAEL021323	3359.55	2833.03	3111.45	3657.29	2079.18	2016.23	2671.38	2611.99
AAEL021324	6.70186	6.51646	12.0693	5.27205	0.836021	3.16189	5.19521	2.71941
AAEL021326	252.756	224.003	229.316	167.199	189.777	272.976	195.34	195.798
AAEL021328	1.91482	15.4766	0	4.5189	11.7043	23.1872	15.5856	5.43882
AAEL021329	2.87223	0.814557	0	2.25945	0	0	1.03904	0
AAEL021332	109.145	162.911	80.864	183.015	144.632	157.04	125.724	91.1002
AAEL021333	2047.9	1563.95	2380.06	2445.48	1241.49	1196.25	1379.85	1581.34
AAEL021334	25.85	5.7019	9.6554	7.53149	13.3763	6.32377	7.27329	12.2373
AAEL021335	128.293	144.991	137.589	287.703	71.0617	258.221	208.847	116.935
AAEL021337	10.5315	5.7019	0	11.2972	4.1801	7.37773	3.11712	5.43882
AAEL021339	8.61668	9.77468	1.20693	5.27205	23.4086	10.5396	8.31233	50.3091
AAEL021340	0	1.62911	0	0	0	4.21585	0	2.71941
AAEL021341	5.74445	10.5892	6.03463	12.8035	10.8683	10.5396	7.27329	13.597
AAEL021342	4492.16	4121.66	6018.94	4455.63	3028.9	3071.25	3564.95	4986.04
AAEL021343	7.65927	7.33101	3.62078	3.0126	4.1801	5.26981	1.03904	5.43882
AAEL021344	0	0	7.24155	0	0	0	0	0
AAEL021345	287.223	345.372	292.076	292.222	396.274	490.092	339.767	405.192
AAEL021346	1949.28	2638.35	1779.01	2125.39	2411.92	2838.32	2357.59	2565.76
AAEL021348	0	0	3.62078	0	0	0	0	0
AAEL021349	23.9352	43.9861	9.6554	22.5945	25.0806	57.9679	27.0151	20.3956
AAEL021350	0	0	3.62078	0	0	0	0	0
AAEL021351	0.957408	1.62911	1.20693	3.0126	5.85214	2.10792	2.07808	5.43882
AAEL021353	1846.84	1532.18	2259.36	1876.85	1057.57	1274.24	1157.49	1475.28
AAEL021354	9.57408	17.9203	9.6554	9.03779	12.5403	15.8094	15.5856	1.3597
AAEL021355	199.141	239.48	336.732	160.421	269.199	246.627	250.409	411.991
AAEL021356	0	6.51646	0	1.5063	0	0	0	0
AAEL021359	590.721	145.806	888.297	341.93	199.809	119.098	279.502	356.243
AAEL021360	22.0204	39.9133	15.69	33.8917	26.7527	22.1332	47.7959	28.5538
AAEL021362	0	8.96013	0	6.02519	7.52418	0	0	8.15823
AAEL021363	1.91482	1.62911	0	2.25945	0	0	0	0
AAEL021364	12.4463	16.2911	3.62078	12.0504	4.1801	16.8634	10.3904	14.9568
AAEL021365	6677.92	7817.3	7088.27	6819.01	5460.89	5731.45	6134.5	6767.25
AAEL021366	1.91482	4.88734	8.44848	5.27205	6.68816	3.16189	12.4685	2.71941
AAEL021367	970.812	55.3899	996.92	125.023	538.397	88.5328	98.7089	1113.6
AAEL021370	0	3.25823	1.20693	0.753149	2.50806	0	1.03904	1.3597
AAEL021372	1.91482	2.44367	2.41385	0	0	0	0	0
AAEL021374	29.6797	20.3639	0	15.063	44.3091	60.0758	57.1473	14.9568
AAEL021375	407.856	641.056	336.732	547.54	787.531	997.048	1020.34	572.436
AAEL021376	313.073	64.35	742.259	83.5996	161.352	79.0471	128.841	379.358
AAEL021378	0	8.96013	0	7.53149	10.0322	3.16189	9.35137	4.07911
AAEL021379	0.957408	5.7019	0	0.753149	2.50806	3.16189	3.11712	1.3597
AAEL021381	5.74445	24.4367	7.24155	12.8035	21.7365	29.5109	17.6637	21.7553
AAEL021382	2.87223	6.51646	21.7247	5.27205	0.836021	0	5.19521	2.71941
AAEL021384	384.878	361.663	383.802	318.582	308.492	309.865	396.914	346.725
AAEL021385	81.3797	43.9861	0	32.3854	104.503	83.263	0	141.409
AAEL021386	5947.42	8956.87	5230.81	6584.03	7824.32	9575.24	7916.46	6848.83
AAEL021387	44.0408	31.7677	108.623	40.6701	9.19623	14.7555	30.1322	25.8344
AAEL021388	125.421	227.261	193.108	328.373	163.024	222.386	196.379	190.359
AAEL021389	0	0	0	0	0	0	3.11712	0
AAEL021392	0	0	0	0.753149	3.34408	0	1.03904	1.3597
AAEL021394	1431.33	1350.54	2042.12	1549.98	681.357	755.691	845.78	1010.26
AAEL021395	2610.85	2554.45	2742.13	3221.22	2442.85	2262.86	2484.35	2410.76
AAEL021396	0	3.25823	0	0	0.836021	0	0	1.3597
AAEL021398	0.957408	1.62911	0	0.753149	2.50806	0	2.07808	1.3597
AAEL021400	715.184	285.909	1122.44	864.615	491.58	575.463	643.167	911.002
AAEL021402	66.0612	41.5424	117.072	42.9295	35.1129	64.2917	28.0541	89.7405
AAEL021403	9.57408	5.7019	2.41385	14.3098	11.7043	5.26981	2.07808	9.51793
AAEL021404	39.2537	34.2114	66.3809	19.5819	15.0484	31.6189	16.6247	24.4747
AAEL021407	4.78704	0.814557	0	0	0	0	0	2.71941
AAEL021408	21.063	43.1715	13.2762	30.126	40.129	24.2411	19.7418	20.3956
AAEL021409	0	0	6.03463	0	5.85214	1.05396	1.03904	0
AAEL021410	21.063	3.25823	0	12.0504	31.7688	4.21585	18.7027	17.6762
AAEL021412	0.957408	20.3639	1.20693	5.27205	0	6.32377	7.27329	0
AAEL021413	10.5315	0	26.5524	15.8161	28.4247	38.9966	0	43.5106
AAEL021414	27.7648	14.662	0	11.2972	5.01612	21.0792	13.5075	0
AAEL021415	7.65927	0	6.03463	0	2.50806	1.05396	3.11712	6.79852
AAEL021416	65.1038	32.5823	12.0693	8.28464	38.4569	10.5396	17.6637	17.6762
AAEL021417	227.863	365.736	129.141	443.605	254.986	426.855	286.775	160.445
AAEL021418	1540.47	1835.2	1577.45	1204.29	1992.24	2199.62	1682.21	1820.64
AAEL021419	390.623	222.374	748.294	197.325	288.427	217.116	233.784	384.796
AAEL021420	193.397	74.1247	272.765	256.071	236.594	125.421	187.027	500.371
AAEL021421	1.91482	7.33101	2.41385	4.5189	5.01612	36.8887	10.3904	0
AAEL021422	3543.37	4079.3	3530.26	3192.6	3039.77	2432.54	2736.84	2762.92
AAEL021423	1.91482	5.7019	1.20693	0.753149	2.50806	1.05396	0	0
AAEL021424	0	0	4.8277	1.5063	9.19623	4.21585	0	5.43882
AAEL021425	6.70186	5.7019	0	11.2972	0.836021	0	8.31233	8.15823
AAEL021426	28.7223	51.3171	63.967	56.4862	40.129	82.209	46.7569	16.3165
AAEL021427	45.9556	40.7278	63.967	92.6374	40.129	20.0253	46.7569	21.7553
AAEL021429	2267.14	1345.65	2783.17	2368.65	1432.94	1413.36	1352.83	2137.46
AAEL021430	0	42.357	0	36.1512	10.8683	64.2917	0	0
AAEL021431	52.6575	19.5494	68.7947	6.77834	28.4247	25.2951	19.7418	23.115
AAEL021432	4907.68	6970.16	5776.34	6761.02	4929.18	5804.17	6133.46	5429.3
AAEL021433	1655.36	1330.17	1821.25	1391.82	1319.24	1039.21	911.239	1962.05
AAEL021436	7.65927	4.07278	1.20693	5.27205	5.85214	4.21585	0	1.3597
AAEL021437	13.4037	39.9133	25.3454	33.8917	23.4086	34.7807	23.898	29.9135
AAEL021439	8.61668	0	0	0	0	0	0	0
AAEL021440	6319.85	12975.9	3086.11	13925	7138.78	8901.76	9240.2	5487.77
AAEL021441	35.4241	2.44367	49.4839	2.25945	21.7365	5.26981	22.8589	16.3165
AAEL021443	183.822	120.554	183.453	204.103	88.6182	187.605	187.027	111.496
AAEL021444	0	0	0	6.02519	0	7.37773	3.11712	9.51793
AAEL021445	0	2.44367	4.8277	5.27205	3.34408	0	0	0
AAEL021446	18.1908	14.662	6.03463	12.0504	20.0645	15.8094	8.31233	32.6329
AAEL021447	414.558	773.015	602.256	1226.88	1083.48	1204.68	1079.56	497.652
AAEL021449	1270.48	997.832	1369.86	1121.44	684.701	575.463	423.929	1056.49
AAEL021450	133.08	339.67	100.175	303.519	355.309	495.362	309.634	304.574
AAEL021451	0	2.44367	2.41385	6.02519	1.67204	3.16189	0	0
AAEL021452	257.543	176.759	340.353	314.063	189.777	106.45	116.373	145.488
AAEL021453	8.61668	0	0	6.02519	0	0	2.07808	0
AAEL021458	46.913	35.8405	37.4147	27.8665	30.0967	42.1585	38.4445	46.23
AAEL021461	4.78704	25.2513	6.03463	24.8539	20.0645	12.6475	22.8589	32.6329
AAEL021462	3.82963	17.9203	1.20693	17.3224	12.5403	24.2411	14.5466	14.9568
AAEL021463	16.2759	4.07278	7.24155	6.77834	10.8683	15.8094	6.23425	10.8776
AAEL021464	0.957408	3.25823	0	0.753149	0	2.10792	0	4.07911
AAEL021466	2.87223	8.14557	3.62078	3.76575	5.85214	2.10792	10.3904	6.79852
AAEL021467	8.61668	2.44367	2.41385	6.02519	10.0322	8.4317	10.3904	2.71941
AAEL021468	2.87223	2.44367	0	0	2.50806	1.05396	2.07808	8.15823
AAEL021469	21.063	59.4627	41.0355	55.7331	41.801	72.7234	61.3035	31.2732
AAEL021470	0	0	0	0.753149	0.836021	0	1.03904	8.15823
AAEL021471	685.504	853.656	1279.34	689.132	548.429	581.787	600.566	686.651
AAEL021473	2297.78	966.065	2510.4	1537.93	1280.78	1179.38	1500.38	2035.48
AAEL021474	359.028	343.743	307.766	367.537	333.572	406.829	469.647	383.437
AAEL021475	462.428	562.044	503.288	469.212	565.986	531.197	513.287	425.588
AAEL021476	99.5705	290.797	45.8632	251.552	151.32	236.087	230.667	91.1002
AAEL021478	9.57408	39.9133	0	44.4358	18.3925	3.16189	30.1322	19.0359
AAEL021479	347.539	384.471	506.909	299.753	264.182	329.89	251.448	451.422
AAEL021481	1028.26	814.557	998.127	751.643	834.348	617.622	786.554	755.996
AAEL021482	6.70186	30.9532	12.0693	15.8161	31.7688	27.403	25.976	13.597
AAEL021484	0.957408	0	0	3.76575	0.836021	0	0	0
AAEL021485	0	0.814557	0	0.753149	0.836021	3.16189	1.03904	4.07911
AAEL021487	18.1908	28.5095	16.897	17.3224	26.7527	18.9713	10.3904	20.3956
AAEL021488	6.70186	9.77468	7.24155	0	0	2.10792	2.07808	0
AAEL021489	437.536	399.947	477.942	356.24	519.169	513.279	506.013	435.106
AAEL021490	19.1482	2.44367	8.44848	5.27205	9.19623	1.05396	1.03904	0
AAEL021491	831.031	815.371	1569	704.948	490.744	523.819	601.605	849.816
AAEL021494	2.87223	17.1057	8.44848	12.8035	13.3763	0	8.31233	9.51793
AAEL021495	212.545	83.0848	211.212	110.713	56.8494	86.4249	110.138	59.827
AAEL021497	0	4.07278	0	0	0	3.16189	3.11712	0
AAEL021499	48.8278	29.324	25.3454	7.53149	30.9328	27.403	19.7418	21.7553
AAEL021500	202.971	148.249	173.797	99.4157	110.355	130.691	61.3035	161.805
AAEL021501	1072.3	1246.27	1540.04	1615.51	1213.9	1344.86	1433.88	1579.98
AAEL021502	76.5927	58.6481	109.83	64.0177	94.4703	67.4536	62.3425	76.1435
AAEL021504	0	0	0	37.6575	0	0	0	0
AAEL021505	31.5945	4.88734	33.7939	6.77834	10.0322	14.7555	19.7418	24.4747
AAEL021506	17.2334	17.1057	13.2762	9.03779	8.36021	11.5936	6.23425	13.597
AAEL021508	2.87223	2.44367	2.41385	2.25945	5.01612	3.16189	2.07808	1.3597
AAEL021509	2.87223	96.1177	3.62078	9.03779	13.3763	0	4.15617	1.3597
AAEL021510	27.7648	8.96013	60.3463	6.77834	38.4569	9.48566	6.23425	16.3165
AAEL021511	50.7427	33.3968	0	20.335	58.5214	55.86	44.6788	40.7911
AAEL021512	3.82963	10.5892	3.62078	9.79094	14.2123	18.9713	17.6637	14.9568
AAEL021513	390.623	613.361	385.009	488.794	416.338	417.369	355.352	509.889
AAEL021514	0	4.07278	0	5.27205	0	3.16189	1.03904	0
AAEL021515	562.956	686.672	538.289	641.683	560.97	717.748	538.224	394.314
AAEL021517	1.91482	3.25823	2.41385	2.25945	3.34408	4.21585	1.03904	0
AAEL021519	1646.74	1234.87	1496.59	1430.23	1197.18	1298.48	1302.96	1263.17
AAEL021520	13820.2	8619.64	19248	8953.44	7953.06	6000.21	6074.24	12309.4
AAEL021522	13.4037	4.88734	7.24155	3.76575	7.52418	0	2.07808	2.71941
AAEL021525	0	1.62911	3.62078	2.25945	0.836021	4.21585	0	0
AAEL021526	10.5315	34.2114	7.24155	16.5693	12.5403	24.2411	18.7027	20.3956
AAEL021528	20.1056	9.77468	12.0693	11.2972	10.0322	12.6475	3.11712	13.597
AAEL021530	38.2963	63.5354	21.7247	36.1512	43.4731	61.1298	50.913	25.8344
AAEL021531	0	8.14557	0	0	2.50806	0	2.07808	4.07911
AAEL021532	435.621	487.92	526.219	433.814	809.268	978.077	780.32	595.551
AAEL021533	472.96	379.584	461.046	531.723	348.621	338.322	324.181	406.552
AAEL021534	0	0.814557	0	0	2.50806	0	0	0
AAEL021535	8.61668	3.25823	2.41385	3.0126	3.34408	4.21585	5.19521	4.07911
AAEL021538	2141.72	2677.45	1911.77	2983.22	1932.88	1930.86	1962.75	2156.49
AAEL021539	67.976	52.9462	43.4493	61.0051	50.1612	27.403	20.7808	35.3523
AAEL021541	49.7852	49.688	35.0008	23.3476	25.0806	27.403	33.2493	28.5538
AAEL021542	26882.1	15378.8	38750.8	17365.4	22668.7	15258.2	16281.8	37262.7
AAEL021545	228.821	219.93	282.421	222.932	210.677	247.681	208.847	265.142
AAEL021546	28.7223	13.0329	22.9316	13.5567	16.7204	9.48566	3.11712	36.712
AAEL021548	74.6779	41.5424	71.2086	71.5492	27.5887	22.1332	27.0151	32.6329
AAEL021549	0	3.25823	0	0	0	3.16189	0	14.9568
AAEL021550	0	0	2.41385	3.0126	2.50806	0	0	0
AAEL021551	25.85	17.9203	4.8277	18.0756	10.0322	20.0253	12.4685	21.7553
AAEL021552	13.4037	13.0329	4.8277	12.8035	10.8683	7.37773	0	5.43882
AAEL021553	0	1.62911	0	0.753149	3.34408	0	0	2.71941
AAEL021554	3881.33	3259.86	4126.48	3581.98	2486.33	2842.54	2635.01	3412.86
AAEL021555	276.691	445.563	119.486	583.691	207.333	745.151	1069.17	169.963
AAEL021556	2417.46	2237.59	2576.79	2675.19	1386.96	1421.79	1520.12	2027.32
AAEL021557	334.136	532.72	359.664	591.975	582.706	514.333	431.202	318.171
AAEL021559	979.429	1221.02	868.986	1070.98	863.609	1263.7	858.248	935.477
AAEL021561	0	0	0	2.25945	2.50806	3.16189	5.19521	2.71941
AAEL021562	2.87223	4.07278	10.8623	4.5189	8.36021	2.10792	4.15617	6.79852
AAEL021563	5.74445	16.2911	15.69	12.0504	19.2285	22.1332	11.4295	23.115
AAEL021564	1.91482	7.33101	4.8277	6.02519	5.01612	2.10792	6.23425	1.3597
AAEL021565	0.957408	8.14557	2.41385	8.28464	6.68816	10.5396	8.31233	2.71941
AAEL021566	92.8686	208.527	137.589	99.4157	210.677	236.087	157.934	263.783
AAEL021567	7.65927	6.51646	3.62078	3.0126	15.8844	11.5936	15.5856	4.07911
AAEL021569	70.8482	42.357	31.3801	43.6827	27.5887	53.7521	35.3274	25.8344
AAEL021570	86.1668	10.5892	381.388	9.79094	34.2768	7.37773	15.5856	80.2226
AAEL021571	4.78704	0	0	3.0126	0	6.32377	3.11712	0
AAEL021572	595.508	761.611	646.912	564.109	514.989	495.362	477.959	531.645
AAEL021573	1757.8	1682.87	1571.42	1950.66	2579.96	2355.6	2476.04	2458.35
AAEL021574	5.74445	0.814557	0	1.5063	0	0	2.07808	0
AAEL021575	36.3815	9.77468	31.3801	12.0504	1.67204	4.21585	12.4685	19.0359
AAEL021576	310.2	221.559	471.908	131.048	296.787	274.03	235.862	387.516
AAEL021578	2255.65	2802.08	2417.47	2360.37	2793.98	3411.67	2735.8	2431.15
AAEL021579	1026.34	1260.12	1135.72	1427.22	1252.36	990.724	1133.59	1397.78
AAEL021580	7.65927	3.25823	33.7939	13.5567	12.5403	6.32377	2.07808	5.43882
AAEL021581	90.9538	264.731	71.2086	182.262	168.876	210.792	197.418	58.4673
AAEL021582	8.61668	11.4038	4.8277	6.02519	19.2285	14.7555	5.19521	12.2373
AAEL021583	2323.63	2471.37	2139.88	2793.43	2613.4	2516.86	2611.11	2248.95
AAEL021584	2943.07	2942.18	2407.82	3020.13	3000.48	3500.21	3828.87	3489
AAEL021585	0.957408	2.44367	1.20693	2.25945	5.01612	2.10792	0	0
AAEL021587	202.971	243.553	156.9	259.837	163.86	220.278	188.067	236.589
AAEL021588	1.91482	3.25823	0	7.53149	7.52418	0	1.03904	0
AAEL021590	0.957408	14.662	2.41385	5.27205	16.7204	1.05396	0	12.2373
AAEL021591	109.145	43.9861	725.362	29.3728	101.995	134.907	134.036	392.955
AAEL021592	826.244	831.663	715.707	863.862	938.851	902.191	909.161	785.909
AAEL021593	2.87223	1.62911	10.8623	6.02519	0.836021	5.26981	12.4685	6.79852
AAEL021594	6.70186	7.33101	0	0	0	0	7.27329	0
AAEL021595	627.103	906.602	674.671	606.285	897.886	901.137	756.422	655.378
AAEL021596	930.601	1348.91	802.605	936.918	1016.6	1247.89	806.296	943.635
AAEL021597	0	0	0	0	0	4.21585	0	6.79852
AAEL021600	382.963	724.956	340.353	490.3	517.497	758.853	535.106	401.113
AAEL021602	623.273	343.743	951.057	402.935	792.547	601.812	666.026	917.801
AAEL021605	387.75	466.741	66.3809	582.938	347.785	414.207	530.95	167.244
AAEL021606	27.7648	70.0519	25.3454	76.0681	46.8171	104.342	55.0692	42.1509
AAEL021608	4.78704	0.814557	3.62078	6.02519	34.2768	6.32377	6.23425	6.79852
AAEL021609	12.4463	3.25823	15.69	2.25945	7.52418	17.9174	15.5856	4.07911
AAEL021610	1757.8	1589.2	1710.21	1883.63	1106.06	1356.45	1360.11	1250.93
AAEL021611	170.419	293.24	212.419	241.008	182.252	224.494	237.941	199.877
AAEL021613	67.0186	261.473	109.83	149.877	141.287	317.243	243.136	59.827
AAEL021614	1635.25	1615.27	1663.14	1170.39	1490.62	1837.06	1453.62	1465.76
AAEL021615	630.932	611.732	490.012	520.426	825.152	948.566	805.257	592.831
AAEL021616	0	0	0	0	0	7.37773	3.11712	8.15823
AAEL021617	424.132	580.779	564.841	0	518.333	523.819	560.043	445.983
AAEL021618	2359.05	2398.87	3625.6	2666.15	2119.31	2327.15	2584.1	2171.45
AAEL021620	2.87223	2.44367	0	5.27205	0	4.21585	1.03904	2.71941
AAEL021621	595.508	27.6949	657.774	20.335	236.594	42.1585	25.976	422.868
AAEL021622	22.0204	50.5025	27.7593	24.8539	30.9328	27.403	27.0151	23.115
AAEL021624	53.6149	94.4886	73.6224	62.5114	91.9623	62.1838	72.7329	27.1941
AAEL021625	1836.31	1124.9	2173.67	1782.7	878.658	1037.1	1046.31	1571.82
AAEL021626	2.87223	0.814557	1.20693	0	7.52418	0	0	0
AAEL021627	614.656	1104.54	690.361	924.867	1228.95	1299.54	1188.66	1029.3
AAEL021629	348.497	475.701	365.698	357.746	314.344	368.887	435.358	288.257
AAEL021630	32.5519	27.6949	9.6554	31.6323	38.4569	44.2664	62.3425	20.3956
AAEL021631	0	6.51646	0	0	5.85214	9.48566	0	14.9568
AAEL021632	31.5945	93.674	61.5532	56.4862	56.8494	67.4536	75.85	51.6688
AAEL021633	12.4463	6.51646	4.8277	0.753149	0	0	7.27329	0
AAEL021637	10.5315	11.4038	4.8277	9.03779	10.0322	0	7.27329	17.6762
AAEL021639	11.4889	23.6222	28.9662	4.5189	16.7204	12.6475	11.4295	2.71941
AAEL021640	7.65927	14.662	1.20693	9.03779	24.2446	12.6475	9.35137	5.43882
AAEL021641	1922.48	1635.63	1888.84	1968.73	1393.65	1413.36	1857.81	1817.93
AAEL021642	14.3611	0	16.897	70.796	0	0	72.7329	0
AAEL021645	642.421	296.499	649.326	485.028	315.18	241.357	416.656	278.739
AAEL021646	0	1.62911	2.41385	2.25945	0	4.21585	1.03904	0
AAEL021647	3.82963	8.14557	2.41385	4.5189	4.1801	1.05396	5.19521	2.71941
AAEL021648	5.74445	4.07278	2.41385	3.0126	0.836021	1.05396	10.3904	2.71941
AAEL021649	2.87223	1.62911	7.24155	5.27205	5.01612	4.21585	4.15617	8.15823
AAEL021651	109.145	235.407	55.5186	274.9	201.481	277.192	163.13	118.294
AAEL021653	20.1056	27.6949	7.24155	31.6323	30.0967	28.457	20.7808	17.6762
AAEL021654	2.87223	1.62911	2.41385	3.0126	0	0	4.15617	0
AAEL021655	246.054	462.668	290.869	424.776	295.115	392.074	478.998	305.934
AAEL021656	1.91482	0	4.8277	0.753149	1.67204	2.10792	0	1.3597
AAEL021657	2.87223	0.814557	0	0.753149	0.836021	4.21585	8.31233	1.3597
AAEL021658	108.187	158.024	132.762	161.927	165.532	126.475	153.778	70.7047
AAEL021660	594.551	461.854	743.466	421.764	353.637	447.934	409.382	360.322
AAEL021661	73.7205	180.832	96.554	78.3275	95.3063	112.774	85.2014	100.618
AAEL021662	3.82963	1.62911	0	0	2.50806	0	0	0
AAEL021664	8.61668	7.33101	45.8632	4.5189	13.3763	0	3.11712	23.115
AAEL021665	657.74	573.448	153.28	1109.39	382.061	847.385	1061.9	252.905
AAEL021667	17.2334	14.662	8.44848	21.8413	17.5564	37.9426	41.5617	14.9568
AAEL021668	70.8482	109.965	70.0017	98.6626	99.4864	96.9645	56.1082	112.856
AAEL021669	6.70186	0	2.41385	0.753149	0	3.16189	0	0
AAEL021670	3.82963	3.25823	2.41385	3.76575	9.19623	5.26981	2.07808	0
AAEL021671	1.91482	8.14557	0	0	0	0	0	0
AAEL021673	0.957408	1.62911	3.62078	3.0126	0	7.37773	4.15617	0
AAEL021674	0.957408	0	3.62078	0	2.50806	0	2.07808	0
AAEL021675	8.61668	7.33101	24.1385	22.5945	14.2123	11.5936	6.23425	17.6762
AAEL021676	703.695	643.5	597.428	914.323	323.54	480.607	614.074	410.631
AAEL021677	3.82963	1.62911	0	0	5.01612	1.05396	3.11712	0
AAEL021678	3.82963	3.25823	2.41385	0	0	3.16189	7.27329	0
AAEL021679	296.797	118.925	538.289	204.103	112.863	73.7773	139.232	202.596
AAEL021682	8.61668	4.88734	4.8277	5.27205	10.8683	8.4317	11.4295	12.2373
AAEL021683	0.957408	1.62911	6.03463	0.753149	5.85214	4.21585	1.03904	5.43882
AAEL021684	6.70186	0.814557	1.20693	0	0.836021	2.10792	0	23.115
AAEL021685	1.91482	1.62911	3.62078	0	0	5.26981	0	0
AAEL021686	67.0186	104.263	50.6909	72.3023	101.158	130.691	96.6309	48.9494
AAEL021687	44.0408	105.892	31.3801	90.3779	79.4219	124.368	86.2404	61.1867
AAEL021689	1.91482	4.07278	2.41385	5.27205	1.67204	3.16189	2.07808	1.3597
AAEL021691	8.61668	0	39.8285	0	2.50806	0	1.03904	9.51793
AAEL021692	22.9778	26.8804	9.6554	34.6449	17.5564	15.8094	10.3904	14.9568
AAEL021693	542.851	351.074	924.505	313.31	362.833	236.087	223.394	465.019
AAEL021694	2846.38	3693.2	2946.1	2777.61	3375.01	3133.43	3329.09	3263.29
AAEL021695	21.063	19.5494	15.69	12.0504	14.2123	8.4317	8.31233	9.51793
AAEL021696	46.913	19.5494	13.2762	0	0	28.457	30.1322	20.3956
AAEL021698	631.89	953.032	102.589	1847.48	275.887	799.957	790.711	183.56
AAEL021700	0	0	0	3.76575	0	0	0	0
AAEL021701	0.957408	5.7019	0	0	1.67204	0	2.07808	0
AAEL021703	584.977	565.303	428.459	390.885	670.488	888.49	803.179	572.436
AAEL021704	125.421	252.513	299.317	302.766	224.89	372.049	346.001	199.877
AAEL021706	7.65927	14.662	2.41385	6.77834	5.01612	18.9713	13.5075	1.3597
AAEL021708	190.524	195.494	397.078	221.426	193.121	168.634	198.457	194.438
AAEL021709	88.0816	282.651	88.1056	125.776	106.175	232.926	180.793	35.3523
AAEL021710	38.2963	29.324	10.8623	38.4106	43.4731	43.2124	28.0541	39.4314
AAEL021711	128.293	129.515	152.073	64.7708	138.779	164.418	33.2493	78.8629
AAEL021713	36.3815	58.6481	32.587	39.1638	36.7849	60.0758	66.4987	51.6688
AAEL021715	90.9538	119.74	98.9679	110.713	122.059	94.8566	124.685	54.3882
AAEL021716	0	2.44367	0	3.0126	1.67204	2.10792	1.03904	0
AAEL021717	3004.35	3361.68	2858	2096.01	2451.21	2696.03	2700.47	2829.55
AAEL021718	3.82963	1.62911	1.20693	6.02519	0	0	3.11712	2.71941
AAEL021719	3.82963	9.77468	1.20693	3.0126	3.34408	3.16189	4.15617	2.71941
AAEL021720	4.78704	9.77468	3.62078	9.79094	9.19623	6.32377	7.27329	0
AAEL021722	7.65927	6.51646	3.62078	2.25945	6.68816	9.48566	9.35137	9.51793
AAEL021723	0	3.25823	6.03463	1.5063	0.836021	4.21585	5.19521	4.07911
AAEL021724	137.867	88.7867	363.285	45.189	127.911	68.5075	92.4747	254.265
AAEL021725	32.5519	56.2044	35.0008	41.4232	52.6693	52.6981	58.1863	43.5106
AAEL021728	1376.75	1539.51	1322.79	973.069	1556.67	1496.63	1416.21	1502.47
AAEL021730	0.957408	4.07278	2.41385	0	0	0	6.23425	0
AAEL021731	26.8074	12.2184	31.3801	25.6071	33.4408	17.9174	14.5466	21.7553
AAEL021732	526.575	491.992	850.882	473.731	317.688	384.696	300.283	488.134
AAEL021733	4592.69	5312.54	5201.85	5429.45	5580.44	5271.92	5245.08	5977.26
AAEL021734	189.567	30.1386	270.351	153.642	239.102	103.288	77.9281	236.589
AAEL021735	0	0	3.62078	5.27205	0	0	0	0
AAEL021736	1467.71	1699.17	1319.17	1400.1	1595.13	1543	1532.59	1548.7
AAEL021737	3.82963	0	1.20693	0.753149	0	0	0	1.3597
AAEL021738	2394.48	1412.44	2958.17	1856.51	1237.31	952.782	1317.5	1944.38
AAEL021739	0	4.88734	0	2.25945	4.1801	0	0	0
AAEL021740	0	0	0	0	0	13.7015	0	0
AAEL021741	1361.43	975.839	1375.89	1324.04	1196.35	1115.09	1206.33	1415.45
AAEL021742	91.9112	89.6013	120.693	116.738	147.14	134.907	130.919	129.172
AAEL021744	0	4.07278	7.24155	1.5063	1.67204	0	7.27329	0
AAEL021745	13.4037	0	9.6554	0	8.36021	15.8094	0	8.15823
AAEL021746	15302.3	21697.4	11293.2	24859.2	12984.2	14827.1	15068.2	11879.7
AAEL021748	1987.58	2676.63	2388.51	2949.33	1789.92	2170.11	2103.02	2289.74
AAEL021749	6.70186	10.5892	4.8277	10.5441	3.34408	14.7555	6.23425	10.8776
AAEL021750	2917.22	900.9	3862.16	1803.04	1267.41	1095.07	1195.94	2053.15
AAEL021751	934.431	674.453	946.23	847.293	633.704	678.752	872.795	954.513
AAEL021752	138.824	84.7139	159.314	38.4106	64.3736	122.26	68.5767	100.618
AAEL021753	2.87223	0	0	0	8.36021	4.21585	7.27329	0
AAEL021755	4946.93	9711.15	4221.83	7694.17	4674.19	6301.64	5631.61	4485.67
AAEL021756	1056.02	1097.21	732.604	1394.08	1058.4	1125.63	1356.99	1108.16
AAEL021757	0	0	0	0	3.34408	1.05396	0	2.71941
AAEL021759	1.91482	1.62911	0	10.5441	1.67204	0	2.07808	2.71941
AAEL021760	92.8686	84.7139	126.727	83.5996	111.191	132.799	62.3425	138.69
AAEL021763	115.846	28.5095	45.8632	6.77834	10.0322	32.6728	20.7808	6.79852
AAEL021766	37.3389	83.0848	20.5177	70.0429	45.1451	33.7268	67.5377	14.9568
AAEL021767	36.3815	0.814557	70.0017	3.76575	1.67204	1.05396	0	17.6762
AAEL021768	44.0408	30.9532	25.3454	0	0	44.2664	0	44.8703
AAEL021769	11.4889	7.33101	14.4831	6.02519	14.2123	11.5936	6.23425	2.71941
AAEL021770	36.3815	67.6082	25.3454	71.5492	49.3252	40.0506	27.0151	48.9494
AAEL021771	1725.25	635.354	2702.31	1277.34	753.254	469.013	739.798	1518.79
AAEL021772	236.48	244.367	0	62.5114	144.632	0	0	0
AAEL021774	7.65927	11.4038	10.8623	23.3476	17.5564	12.6475	18.7027	9.51793
AAEL021775	168.504	444.748	118.279	324.607	271.707	439.502	301.322	167.244
AAEL021777	2.87223	4.88734	2.41385	3.0126	8.36021	6.32377	3.11712	9.51793
AAEL021779	0.957408	2.44367	3.62078	0.753149	0.836021	0	1.03904	2.71941
AAEL021780	11.4889	4.07278	22.9316	17.3224	0.836021	2.10792	6.23425	4.07911
AAEL021781	9.57408	4.88734	1.20693	8.28464	3.34408	2.10792	2.07808	0
AAEL021782	2001.94	3135.23	1381.93	3472.02	1819.18	2821.46	2885.42	1566.38
AAEL021783	33.5093	52.1316	27.7593	56.4862	71.0617	59.0219	62.3425	43.5106
AAEL021784	3367.21	3430.91	3584.57	3285.99	4058.04	4423.48	3710.42	4140.3
AAEL021785	13.4037	36.6551	4.8277	15.063	22.5726	20.0253	14.5466	9.51793
AAEL021786	13.4037	10.5892	22.9316	13.5567	8.36021	4.21585	7.27329	21.7553
AAEL021788	0	4.07278	0	1.5063	0	0	0	0
AAEL021789	14166.8	18701.4	16309.2	13421.9	11577.2	12955.3	11361.9	14261.9
AAEL021790	82.3371	55.3899	61.5532	74.5618	75.2418	54.806	24.937	104.697
AAEL021791	295.839	12.2184	278.8	8.28464	42.637	9.48566	15.5856	21.7553
AAEL021792	5.74445	2.44367	8.44848	6.02519	0.836021	3.16189	5.19521	0
AAEL021793	1303.03	571.004	1523.14	660.512	689.717	356.239	635.893	1246.85
AAEL021794	2.87223	2.44367	0	0.753149	0.836021	0	0	0
AAEL021795	15561.7	12421.2	12926.2	12896.2	15302.5	9054.59	9974.8	13962.8
AAEL021796	41.1686	48.8734	48.277	46.6953	47.6532	65.3456	46.7569	32.6329
AAEL021797	0.957408	0.814557	1.20693	6.02519	1.67204	0	1.03904	0
AAEL021798	629.975	204.454	754.328	486.534	301.803	229.764	388.602	377.998
AAEL021800	135.952	35.8405	201.557	38.4106	45.9811	41.1045	38.4445	81.5823
AAEL021802	370.517	513.171	410.355	0	525.021	0	490.428	0
AAEL021803	268.074	342.114	170.176	294.481	263.346	414.207	300.283	209.395
AAEL021804	0	0.814557	1.20693	2.25945	0.836021	0	0	8.15823
AAEL021805	2090.02	3206.1	2728.86	2685.73	1860.98	2065.77	2080.16	1998.77
AAEL021806	10.5315	13.0329	9.6554	21.0882	7.52418	11.5936	12.4685	14.9568
AAEL021807	1.91482	0.814557	6.03463	0	0	0	0	0
AAEL021808	20.1056	27.6949	8.44848	12.8035	12.5403	24.2411	19.7418	8.15823
AAEL021809	723.801	359.22	776.053	562.603	405.47	439.502	670.182	512.609
AAEL021810	834.86	274.506	951.057	585.95	400.454	459.527	1150.22	509.889
AAEL021811	14.3611	28.5095	18.1039	18.0756	35.1129	25.2951	34.2884	19.0359
AAEL021812	2934.46	4199.04	1931.08	2920.71	3506.27	3962.9	3559.76	2327.81
AAEL021813	121.591	86.343	282.421	71.5492	287.591	92.7487	116.373	538.443
AAEL021814	11.4889	7.33101	30.1731	3.0126	7.52418	5.26981	5.19521	5.43882
AAEL021815	11.4889	22.8076	16.897	20.335	15.0484	20.0253	28.0541	19.0359
AAEL021817	862.625	1360.31	693.982	1139.51	943.031	1161.47	1147.1	974.908
AAEL021818	666.356	610.103	534.668	622.855	865.281	897.976	819.804	883.808
AAEL021820	3.82963	0	1.20693	3.76575	0	0	3.11712	1.3597
AAEL021822	0	0	0	3.76575	0	0	2.07808	0
AAEL021823	2.87223	4.88734	1.20693	0.753149	2.50806	3.16189	3.11712	1.3597
AAEL021824	8.61668	7.33101	8.44848	6.02519	2.50806	12.6475	9.35137	6.79852
AAEL021825	269.989	597.885	171.383	564.109	516.661	719.856	465.491	297.775
AAEL021826	2269.06	838.179	3236.97	1427.22	1331.78	1060.29	1325.82	2504.58
AAEL021828	1714.72	961.177	2074.7	1413.66	905.41	899.03	903.966	1460.32
AAEL021830	9.57408	0	1.20693	1.5063	0	0	1.03904	0
AAEL021831	123.506	438.232	45.8632	224.439	209.841	367.833	235.862	114.215
AAEL021832	7.65927	54.5753	7.24155	21.0882	39.293	20.0253	36.3665	10.8776
AAEL021833	0.957408	3.25823	3.62078	5.27205	3.34408	0	4.15617	0
AAEL021834	3451.46	4390.46	4790.29	2985.48	3310.64	4192.66	3150.37	3453.65
AAEL021836	479.662	216.672	608.29	294.481	188.941	122.26	211.964	197.157
AAEL021837	594.551	632.096	482.77	494.819	600.263	663.996	651.479	561.558
AAEL021838	1.91482	3.25823	7.24155	0	0	1.05396	0	1.3597
AAEL021839	4696.09	4752.13	4416.14	5171.88	5457.54	4950.46	5108.97	5373.55
AAEL021840	18.1908	28.5095	9.6554	26.3602	32.6048	31.6189	23.898	14.9568
AAEL021842	2.87223	3.25823	7.24155	1.5063	1.67204	0	0	1.3597
AAEL021843	793.692	1287	1017.44	1035.58	953.063	1135.12	1043.2	814.463
AAEL021846	5912	6867.53	6852.92	8738.79	7762.45	8615.09	9141.49	5977.26
AAEL021847	269.032	89.6013	295.697	153.642	173.892	285.624	355.352	251.545
AAEL021848	3.82963	0	1.20693	0.753149	9.19623	3.16189	0	1.3597
AAEL021851	127.335	217.487	95.3471	117.491	106.175	131.745	89.3576	81.5823
AAEL021852	10.5315	19.5494	0	19.5819	19.2285	0	0	0
AAEL021853	216.374	555.528	183.453	609.298	351.129	575.463	494.584	304.574
AAEL021854	24.8926	16.2911	28.9662	39.9169	24.2446	14.7555	18.7027	6.79852
AAEL021856	0	2.44367	1.20693	0.753149	3.34408	6.32377	1.03904	0
AAEL021857	54.5723	42.357	30.1731	39.9169	41.801	67.4536	57.1473	35.3523
AAEL021858	0	3.25823	8.44848	0	4.1801	2.10792	1.03904	1.3597
AAEL021859	472.96	748.578	364.491	703.441	630.359	891.652	660.83	493.573
AAEL021860	617.528	636.984	582.945	442.852	583.542	621.838	531.989	523.486
AAEL021861	1610.36	652.46	2335.4	396.157	950.555	982.293	727.329	1654.76
AAEL021862	189.567	131.958	161.728	143.098	176.4	151.771	108.06	216.193
AAEL021863	16.2759	0	0	0	0	0	0	4.07911
AAEL021864	3.82963	8.14557	10.8623	13.5567	8.36021	3.16189	2.07808	5.43882
AAEL021865	56.4871	41.5424	147.245	31.6323	29.2607	16.8634	25.976	66.6255
AAEL021866	35.4241	24.4367	45.8632	42.1764	66.0456	92.7487	52.9911	54.3882
AAEL021867	90.9538	215.043	80.864	122.01	123.731	191.821	157.934	127.812
AAEL021868	456.684	281.022	672.257	462.434	296.787	284.57	344.962	475.897
AAEL021869	110.102	89.6013	71.2086	100.169	87.7822	66.3996	100.787	91.1002
AAEL021870	1.91482	1.62911	14.4831	0.753149	0	1.05396	0	4.07911
AAEL021871	48.8278	35.8405	48.277	24.1008	58.5214	29.5109	27.0151	57.1076
AAEL021873	20.1056	3.25823	0	0	17.5564	21.0792	0	0
AAEL021874	15.3185	17.9203	15.69	20.335	14.2123	23.1872	10.3904	16.3165
AAEL021875	48.8278	198.752	101.382	76.0681	57.6854	88.5328	52.9911	201.236
AAEL021876	10.5315	18.7348	10.8623	10.5441	7.52418	14.7555	19.7418	9.51793
AAEL021877	1653.44	840.623	1485.73	1431.74	1167.08	916.947	1082.68	1854.64
AAEL021878	630.932	584.852	575.703	736.58	551.774	538.575	496.662	304.574
AAEL021879	7142.27	13515.1	6121.53	12582.1	12274.5	13868	14053	8182.7
AAEL021880	80.4223	115.667	0	66.2771	82.766	96.9645	67.5377	88.3808
AAEL021882	0	2.44367	1.20693	3.0126	0	2.10792	2.07808	1.3597
AAEL021884	0	0	0	0	2.50806	3.16189	0	1.3597
AAEL021885	0	7.33101	1.20693	0	0.836021	0	9.35137	0
AAEL021886	6781.32	1788.77	9012.11	1363.2	7209	2160.62	2556.04	11796.8
AAEL021887	0	0	1.20693	0	0	0	0	4.07911
AAEL021888	17.2334	33.3968	4.8277	24.8539	6.68816	11.5936	14.5466	2.71941
AAEL021890	0.957408	0.814557	7.24155	0	0	2.10792	5.19521	0
AAEL021892	0.957408	4.07278	1.20693	4.5189	10.0322	2.10792	2.07808	9.51793
AAEL021893	741.992	483.032	1249.17	389.378	547.593	627.107	393.797	556.119
AAEL021894	5854.55	4336.7	4884.43	6636	3652.57	3180.86	3989.92	6888.26
AAEL021895	73.7205	43.9861	47.0701	53.4736	67.7177	38.9966	55.0692	57.1076
AAEL021897	9.57408	0.814557	2.41385	1.5063	0	2.10792	0	21.7553
AAEL021900	0	0	0	0	10.8683	0	0	0
AAEL021901	121.591	112.409	73.6224	123.516	48.4892	139.123	98.7089	19.0359
AAEL021904	73.7205	39.0987	74.8294	66.2771	55.1774	92.7487	42.6007	44.8703
AAEL021905	2.87223	0.814557	0	0	0.836021	1.05396	0	5.43882
AAEL021906	6.70186	13.8475	1.20693	5.27205	12.5403	8.4317	5.19521	2.71941
AAEL021907	0.957408	1.62911	1.20693	7.53149	5.85214	1.05396	5.19521	6.79852
AAEL021909	129.25	298.128	112.244	209.376	141.287	184.443	150.661	66.6255
AAEL021910	42.126	219.93	47.0701	165.693	131.255	190.767	163.13	78.8629
AAEL021911	121.591	219.93	78.4502	222.179	134.599	135.961	128.841	190.359
AAEL021912	2.87223	10.5892	0	9.03779	5.01612	9.48566	4.15617	8.15823
AAEL021914	2.87223	0	7.24155	24.1008	1.67204	13.7015	14.5466	2.71941
AAEL021915	130.208	13.0329	178.625	108.454	33.4408	17.9174	14.5466	100.618
AAEL021916	0	0	6.03463	0	0	0	0	0
AAEL021917	0	15.4766	0	0	18.3925	21.0792	18.7027	13.597
AAEL021918	0	0.814557	0	2.25945	1.67204	2.10792	5.19521	2.71941
AAEL021919	0	5.7019	1.20693	3.0126	0.836021	6.32377	2.07808	1.3597
AAEL021920	22.0204	0	16.897	0	0	0	0	0
AAEL021921	23.9352	34.2114	15.69	9.79094	22.5726	9.48566	9.35137	32.6329
AAEL021923	2634.79	1910.14	2638.34	2104.3	2413.59	2112.14	2344.08	2670.46
AAEL021924	21.063	23.6222	14.4831	18.8287	27.5887	21.0792	27.0151	19.0359
AAEL021925	2508.41	5074.69	1324	3826.75	3961.07	5186.55	4938.56	2232.64
AAEL021926	2458.63	6351.1	2019.19	6306.12	2972.89	4096.75	4552.04	2504.58
AAEL021927	18.1908	91.2304	19.3108	59.4988	66.8816	60.0758	64.4206	33.9926
AAEL021928	62.2316	96.9323	59.1393	86.6122	83.6021	51.6441	12.4685	31.2732
AAEL021929	44.9982	35.0259	68.7947	27.8665	101.158	71.6694	88.3185	36.712
AAEL021930	6.70186	19.5494	8.44848	3.0126	0.836021	1.05396	3.11712	5.43882
AAEL021931	52.6575	11.4038	24.1385	1.5063	63.5376	7.37773	4.15617	74.7838
AAEL021932	70.8482	68.4228	203.97	73.0555	17.5564	38.9966	34.2884	107.417
AAEL021933	48.8278	35.0259	50.6909	51.9673	21.7365	35.8347	36.3665	24.4747
AAEL021934	13.4037	25.2513	18.1039	17.3224	13.3763	15.8094	5.19521	14.9568
AAEL021935	101.485	250.884	49.4839	143.852	180.58	158.094	153.778	69.3449
AAEL021936	4.78704	30.1386	0	14.3098	0	9.48566	10.3904	0
AAEL021939	0	0	0	5.27205	0	3.16189	0	0
AAEL021941	1386.33	1656.81	1346.93	1214.08	1499.82	1795.95	1576.23	1127.2
AAEL021942	26.8074	3.25823	54.3116	13.5567	3.34408	2.10792	3.11712	5.43882
AAEL021943	5.74445	4.88734	0	3.0126	2.50806	9.48566	2.07808	2.71941
AAEL021945	204.885	364.107	79.6571	311.804	102.831	322.512	391.719	84.3017
AAEL021947	0	0	0	0	0	0	8.31233	0
AAEL021948	0	10.5892	0	0	29.2607	42.1585	0	16.3165
AAEL021949	6.70186	6.51646	2.41385	6.02519	13.3763	8.4317	12.4685	6.79852
AAEL021950	893.262	266.36	993.3	640.177	299.295	226.602	378.211	602.349
AAEL021952	213.502	201.196	211.212	159.668	163.024	200.253	181.832	122.373
AAEL021953	102.443	36.6551	451.39	33.1386	29.2607	22.1332	27.0151	55.7479
AAEL021954	0.957408	0	1.20693	1.5063	2.50806	1.05396	4.15617	4.07911
AAEL021955	1477.28	1616.9	1828.49	1540.19	1574.23	1647.34	1478.56	1681.95
AAEL021957	4.78704	26.0658	2.41385	18.8287	7.52418	16.8634	4.15617	5.43882
AAEL021959	273.819	355.147	168.97	253.058	268.363	322.512	235.862	194.438
AAEL021960	0	0	0	0	2.50806	0	0	0
AAEL021961	0	46.4297	10.8623	36.1512	0	0	0	0
AAEL021963	1480.15	1724.42	1513.48	1798.52	1179.62	1109.82	1332.05	1412.73
AAEL021964	10.5315	10.5892	14.4831	11.2972	17.5564	20.0253	9.35137	14.9568
AAEL021965	3.82963	0	2.41385	0	0	0	1.03904	0
AAEL021966	1.91482	2.44367	0	3.0126	0.836021	3.16189	2.07808	5.43882
AAEL021967	4.78704	5.7019	0	6.02519	0.836021	2.10792	5.19521	0
AAEL021968	17.2334	4.88734	0	13.5567	0	30.5649	45.7178	0
AAEL021970	268.074	340.485	265.524	378.834	293.443	357.293	341.845	337.207
AAEL021971	25.85	4.88734	74.8294	10.5441	63.5376	9.48566	12.4685	80.2226
AAEL021972	12.4463	26.8804	3.62078	0	10.8683	0	8.31233	17.6762
AAEL021973	658.697	2168.35	173.797	1483.7	1069.27	1911.89	1823.52	558.839
AAEL021975	53.6149	87.1576	48.277	91.1311	66.0456	79.0471	55.0692	32.6329
AAEL021976	0.957408	0	0	0.753149	0	0	2.07808	5.43882
AAEL021977	483.491	260.658	701.224	289.209	148.812	146.501	147.544	388.876
AAEL021979	678.803	900.9	539.496	617.582	693.061	900.084	668.104	561.558
AAEL021980	27.7648	120.554	38.6216	81.3401	105.339	49.5362	89.3576	54.3882
AAEL021981	186.695	180.017	147.245	176.99	125.403	166.526	138.193	84.3017
AAEL021982	2559.15	1438.51	3813.88	824.699	1957.12	1391.23	1399.59	3316.32
AAEL021984	31.5945	41.5424	42.2424	39.9169	48.4892	76.9392	45.7178	65.2658
AAEL021986	997.62	551.455	1186.41	1003.19	444.763	353.077	544.458	961.311
AAEL021988	0	8.14557	10.8623	3.76575	5.85214	3.16189	7.27329	16.3165
AAEL021989	0.957408	0	0	0	3.34408	0	3.11712	0
AAEL021990	0	4.07278	2.41385	1.5063	1.67204	1.05396	1.03904	0
AAEL021991	1.91482	0.814557	2.41385	1.5063	0	0	1.03904	5.43882
AAEL021992	2.87223	7.33101	14.4831	2.25945	0.836021	4.21585	3.11712	1.3597
AAEL021994	65.1038	17.9203	77.2432	6.77834	55.1774	35.8347	11.4295	99.2585
AAEL021995	37.3389	44.8006	12.0693	73.0555	25.9166	43.2124	59.2254	10.8776
AAEL021996	1689.83	1748.85	1725.9	1162.11	1396.99	1828.62	1839.1	1321.63
AAEL021997	17.2334	28.5095	41.0355	40.6701	39.293	12.6475	25.976	21.7553
AAEL021998	5.74445	8.96013	2.41385	11.2972	9.19623	8.4317	9.35137	10.8776
AAEL021999	6.70186	15.4766	7.24155	0	0.836021	5.26981	15.5856	5.43882
AAEL022001	67.976	5.7019	74.8294	13.5567	56.8494	5.26981	17.6637	54.3882
AAEL022002	6.70186	2.44367	9.6554	0	1.67204	2.10792	2.07808	2.71941
AAEL022003	337.965	277.764	778.467	183.768	229.906	140.177	126.763	371.199
AAEL022004	4.78704	0.814557	0	0	0	3.16189	1.03904	0
AAEL022005	162.759	34.2114	168.97	79.0807	47.6532	36.8887	50.913	84.3017
AAEL022006	15.3185	13.0329	9.6554	10.5441	10.8683	4.21585	17.6637	19.0359
AAEL022007	0	0	0	0	0	4.21585	0	0
AAEL022008	318.817	584.852	78.4502	732.814	305.984	442.664	486.271	216.193
AAEL022009	23.9352	24.4367	13.2762	6.77834	17.5564	12.6475	16.6247	20.3956
AAEL022010	1422.71	1884.88	1268.48	1452.07	1844.26	2449.41	1804.82	1627.57
AAEL022011	0	16.2911	0	11.2972	5.01612	5.26981	5.19521	0
AAEL022013	542.851	503.396	642.084	688.378	526.693	378.372	281.58	655.378
AAEL022015	8.61668	11.4038	28.9662	18.0756	15.8844	4.21585	11.4295	28.5538
AAEL022016	47.8704	88.7867	37.4147	82.8464	84.4381	115.936	80.0062	70.7047
AAEL022018	0	54.5753	0	50.461	38.4569	68.5075	64.4206	8.15823
AAEL022021	94.7834	168.613	73.6224	123.516	138.779	109.612	114.295	96.539
AAEL022022	28.7223	63.5354	36.2078	40.6701	61.8655	103.288	59.2254	28.5538
AAEL022023	1.91482	7.33101	7.24155	9.79094	18.3925	14.7555	7.27329	1.3597
AAEL022024	2.87223	0	6.03463	0	1.67204	0	4.15617	5.43882
AAEL022025	140.739	101.005	234.144	105.441	94.4703	86.4249	130.919	140.05
AAEL022026	2.87223	1.62911	0	0	0	3.16189	0	0
AAEL022027	0	0	1.20693	3.0126	0	3.16189	0	0
AAEL022028	175.206	286.724	133.969	253.811	241.61	369.941	227.55	195.798
AAEL022029	13.4037	8.14557	9.6554	10.5441	6.68816	7.37773	12.4685	12.2373
AAEL022030	34.4667	64.35	26.5524	82.0933	31.7688	57.9679	57.1473	24.4747
AAEL022032	0	0	2.41385	4.5189	3.34408	0	0	6.79852
AAEL022033	169.461	281.022	136.383	238.748	209.841	200.253	192.223	228.43
AAEL022034	57.4445	0	0	0	56.8494	0	67.5377	0
AAEL022035	20.1056	8.96013	3.62078	7.53149	11.7043	10.5396	10.3904	2.71941
AAEL022036	24.8926	17.1057	12.0693	13.5567	13.3763	9.48566	7.27329	13.597
AAEL022037	8.61668	15.4766	26.5524	7.53149	15.0484	13.7015	10.3904	33.9926
AAEL022039	55.5297	20.3639	24.1385	28.6197	17.5564	52.6981	14.5466	29.9135
AAEL022040	0	3.25823	0	0	0	5.26981	0	2.71941
AAEL022041	2.87223	0.814557	0	0	0.836021	0	2.07808	0
AAEL022042	0.957408	0.814557	0	3.76575	1.67204	2.10792	4.15617	0
AAEL022043	4.78704	7.33101	8.44848	2.25945	2.50806	4.21585	0	2.71941
AAEL022044	247.969	155.58	259.489	285.444	286.755	255.059	180.793	387.516
AAEL022045	4.78704	0	1.20693	0	3.34408	4.21585	1.03904	0
AAEL022046	889.432	795.008	1023.47	832.23	559.298	479.553	679.533	656.737
AAEL022048	4.78704	9.77468	6.03463	8.28464	5.01612	0	7.27329	5.43882
AAEL022049	23.9352	29.324	16.897	41.4232	20.0645	18.9713	17.6637	14.9568
AAEL022050	16.2759	44.8006	2.41385	50.461	46.8171	57.9679	40.5226	9.51793
AAEL022051	20145.8	12466	21316.7	11939.7	16995.5	16227.9	13441	21237.2
AAEL022052	3.82963	3.25823	0	1.5063	0.836021	2.10792	4.15617	0
AAEL022053	2.87223	4.07278	1.20693	5.27205	0.836021	3.16189	8.31233	4.07911
AAEL022054	724.758	160.468	1363.83	233.476	234.922	159.148	199.496	893.326
AAEL022056	42.126	13.0329	39.8285	41.4232	15.8844	12.6475	29.0932	20.3956
AAEL022057	9.57408	5.7019	1.20693	12.0504	5.85214	7.37773	12.4685	12.2373
AAEL022058	432.749	235.407	251.04	331.386	200.645	342.538	488.35	190.359
AAEL022059	123.506	146.62	37.4147	190.547	223.217	84.317	114.295	286.898
AAEL022060	252.756	466.741	257.075	338.164	382.897	498.524	368.86	239.308
AAEL022061	47.8704	49.688	70.0017	30.126	40.965	42.1585	63.3815	39.4314
AAEL022063	6.70186	11.4038	0	9.03779	7.52418	14.7555	2.07808	4.07911
AAEL022065	312.115	469.999	343.974	386.366	471.516	0	450.944	462.3
AAEL022067	1620.89	975.025	1443.48	1599.69	1164.58	1071.88	1089.95	1554.14
AAEL022068	1481.11	2551.19	1233.48	2159.28	2217.96	2820.4	2349.27	1683.31
AAEL022069	2.87223	17.1057	8.44848	3.76575	13.3763	5.26981	8.31233	8.15823
AAEL022072	51.7001	98.5614	20.5177	69.2897	25.9166	92.7487	59.2254	38.0717
AAEL022074	272.861	252.513	200.35	187.534	283.411	364.671	217.16	270.581
AAEL022075	0	0	10.8623	15.063	0	0	4.15617	0
AAEL022076	704.653	533.535	446.562	761.434	398.782	467.959	594.332	486.774
AAEL022078	137.867	48.8734	129.141	88.1185	9.19623	37.9426	69.6158	20.3956
AAEL022079	85.2094	139.289	141.21	329.126	99.4864	167.58	118.451	101.978
AAEL022080	1631.42	1194.96	1750.04	1524.37	700.585	817.874	839.546	1076.89
AAEL022082	2405.97	2492.54	2231.61	2038.02	1900.27	2330.31	2035.48	1951.18
AAEL022083	2.87223	5.7019	0	0	0	7.37773	1.03904	0
AAEL022085	2.87223	21.1785	4.8277	21.8413	14.2123	32.6728	14.5466	12.2373
AAEL022087	4264.3	755.094	5948.94	292.975	2251.4	1045.53	1075.41	4028.81
AAEL022088	12.4463	7.33101	0	11.2972	13.3763	15.8094	19.7418	23.115
AAEL022089	0	3.25823	1.20693	0.753149	0.836021	1.05396	1.03904	0
AAEL022090	0	1.62911	0	1.5063	0	4.21585	2.07808	0
AAEL022091	2194.38	814.557	2637.13	1955.93	1442.97	1095.07	1564.8	2720.77
AAEL022092	2806.16	5471.38	2608.17	6063.61	2834.95	3581.36	4452.29	3975.78
AAEL022093	57.4445	84.7139	37.4147	73.0555	46.8171	88.5328	55.0692	42.1509
AAEL022094	10.5315	2.44367	3.62078	8.28464	0	10.5396	0	0
AAEL022095	10.5315	0	18.1039	0	0	9.48566	0	0
AAEL022098	1089.53	678.526	1147.79	931.646	523.349	726.18	782.398	1029.3
AAEL022099	82.3371	144.991	107.416	125.776	64.3736	99.0724	49.874	91.1002
AAEL022102	1.91482	8.96013	2.41385	7.53149	2.50806	8.4317	7.27329	0
AAEL022104	10139	6485.5	12675.1	7161.7	4774.51	4594.22	5420.68	7864.53
AAEL022105	1175.7	999.461	1012.61	1045.37	801.744	744.097	819.804	1037.45
AAEL022106	2.87223	3.25823	0	0	0.836021	3.16189	3.11712	5.43882
AAEL022107	2016.3	1475.16	1786.25	1251.73	2940.28	4256.95	3059.98	1853.28
AAEL022108	0	11.4038	8.44848	10.5441	16.7204	5.26981	0	0
AAEL022109	58.4019	41.5424	31.3801	45.9421	43.4731	57.9679	48.835	38.0717
AAEL022110	1.91482	6.51646	1.20693	4.5189	0.836021	1.05396	3.11712	13.597
AAEL022112	152.228	95.3032	275.179	61.7582	342.768	170.742	110.138	584.673
AAEL022113	937.303	339.67	1231.06	631.139	373.701	264.544	393.797	688.011
AAEL022116	7.65927	7.33101	4.8277	15.063	0	6.32377	8.31233	4.07911
AAEL022119	2.87223	5.7019	3.62078	7.53149	1.67204	23.1872	3.11712	9.51793
AAEL022120	181.908	201.196	257.075	195.066	282.575	284.57	180.793	383.437
AAEL022121	82.3371	70.0519	48.277	86.6122	46.8171	77.9932	121.568	70.7047
AAEL022122	7.65927	4.07278	1.20693	1.5063	5.01612	1.05396	5.19521	0
AAEL022123	182.865	297.313	217.247	204.103	249.97	302.487	210.925	188.999
AAEL022124	69.8908	156.395	88.1056	61.7582	107.847	91.6947	111.177	116.935
AAEL022125	9.57408	16.2911	7.24155	11.2972	22.5726	12.6475	5.19521	13.597
AAEL022126	313.073	109.151	508.116	21.8413	195.629	51.6441	56.1082	365.761
AAEL022127	0	102.634	32.587	88.1185	46.8171	75.8853	75.85	0
AAEL022128	9.57408	11.4038	12.0693	33.1386	20.0645	29.5109	1.03904	21.7553
AAEL022129	587.849	1168.07	416.389	967.797	492.416	1056.07	1232.3	475.897
AAEL022130	9.57408	31.7677	12.0693	21.0882	9.19623	3.16189	13.5075	9.51793
AAEL022132	231.693	117.296	220.867	169.459	144.632	495.362	303.4	65.2658
AAEL022133	76.5927	141.733	89.3125	110.713	138.779	143.339	83.1233	111.496
AAEL022134	16.2759	36.6551	0	47.4484	30.0967	28.457	23.898	23.115
AAEL022135	959.323	978.283	819.502	1144.79	862.773	746.205	837.467	946.355
AAEL022136	3256.15	1778.99	4367.86	2157.02	2498.03	1625.21	2008.47	3377.51
AAEL022137	0	7.33101	6.03463	0.753149	0.836021	0	1.03904	0
AAEL022139	8.61668	8.96013	2.41385	1.5063	15.8844	2.10792	8.31233	25.8344
AAEL022140	64799.3	85210	67628.9	58128.1	80947.7	100368	78600.4	65106.7
AAEL022141	772.629	2534.9	364.491	2099.78	1340.14	1550.38	1569.99	958.592
AAEL022142	53.6149	109.965	56.7255	107.7	82.766	121.206	117.412	65.2658
AAEL022143	57.4445	78.1975	47.0701	73.8086	45.9811	55.86	82.0843	31.2732
AAEL022144	14.3611	34.2114	22.9316	36.9043	27.5887	28.457	23.898	19.0359
AAEL022145	14.3611	35.0259	84.4848	4.5189	43.4731	33.7268	31.1712	61.1867
AAEL022146	16.2759	33.3968	25.3454	26.3602	28.4247	24.2411	13.5075	21.7553
AAEL022148	0	0	0	2.25945	0.836021	1.05396	5.19521	1.3597
AAEL022149	1936.84	3500.97	1646.25	3922.4	2544.01	2908.94	2805.41	2248.95
AAEL022150	8.61668	16.2911	6.03463	3.0126	3.34408	5.26981	5.19521	10.8776
AAEL022151	35.4241	45.6152	0	35.398	0	0	0	0
AAEL022152	28.7223	47.2443	1.20693	30.126	21.7365	17.9174	10.3904	14.9568
AAEL022153	0	0	14.4831	1.5063	0	0	0	40.7911
AAEL022154	45.9556	45.6152	3.62078	30.8791	49.3252	52.6981	41.5617	28.5538
AAEL022155	266.16	308.717	374.147	268.874	273.379	339.376	248.331	304.574
AAEL022159	45.9556	7.33101	22.9316	2.25945	12.5403	10.5396	29.0932	6.79852
AAEL022160	9.57408	13.0329	4.8277	15.063	9.19623	8.4317	20.7808	2.71941
AAEL022162	1219.74	804.782	1408.48	1158.34	714.798	680.859	810.452	917.801
AAEL022163	149.356	310.346	155.693	269.627	276.723	302.487	333.532	187.639
AAEL022165	2.87223	13.8475	12.0693	9.03779	9.19623	16.8634	5.19521	8.15823
AAEL022166	35.4241	74.9392	25.3454	65.524	86.9461	56.9139	40.5226	76.1435
AAEL022167	192.439	176.759	183.453	188.287	151.32	233.98	202.613	107.417
AAEL022168	676.888	925.337	617.946	546.786	800.908	934.864	826.038	704.327
AAEL022169	437.536	306.273	474.322	446.618	478.204	431.07	426.007	652.658
AAEL022171	3.82963	4.07278	3.62078	4.5189	10.8683	3.16189	4.15617	14.9568
AAEL022172	2.87223	0	0	0	0	10.5396	0	0
AAEL022173	140.739	135.216	187.073	109.96	137.107	150.717	134.036	123.733
AAEL022176	5650.62	1473.53	9114.7	941.437	3105.82	1437.6	1568.95	6379.74
AAEL022177	8800.5	26122.8	5455.3	19426.7	23588.3	33034.3	30711	7627.94
AAEL022179	44.0408	1.62911	65.174	4.5189	17.5564	9.48566	28.0541	38.0717
AAEL022180	4318.87	3724.97	4009.41	4623.58	3553.92	3025.92	3354.03	4348.34
AAEL022182	2.87223	0	0	5.27205	15.0484	4.21585	6.23425	4.07911
AAEL022183	2867.44	3062.73	3484.39	4136.3	3547.24	3781.62	4046.03	4054.64
AAEL022184	89.039	40.7278	144.831	45.189	29.2607	29.5109	25.976	43.5106
AAEL022185	0	0	0	10.5441	0	2.10792	0	0
AAEL022186	5.74445	3.25823	12.0693	3.0126	0.836021	1.05396	2.07808	6.79852
AAEL022188	4.78704	9.77468	15.69	11.2972	12.5403	3.16189	8.31233	10.8776
AAEL022189	87.1242	139.289	131.555	186.028	107.847	109.612	127.802	112.856
AAEL022190	9015.92	1999.74	12372.2	688.378	5160.75	2003.58	1872.35	11940.9
AAEL022191	11.4889	35.8405	30.1731	101.675	8.36021	69.5615	50.913	9.51793
AAEL022192	3.82963	4.07278	12.0693	6.77834	6.68816	4.21585	2.07808	0
AAEL022194	21.063	0	32.587	12.0504	8.36021	6.32377	4.15617	6.79852
AAEL022195	396.367	394.246	405.527	436.073	497.432	588.111	467.569	403.832
AAEL022196	238.395	156.395	386.216	209.376	120.387	127.529	157.934	255.625
AAEL022200	174.248	72.4956	137.589	39.1638	56.0134	55.86	75.85	78.8629
AAEL022203	0	0	59.1393	0	0	0	4.15617	0
AAEL022204	119.676	113.223	91.7263	112.972	101.158	125.421	112.216	96.539
AAEL022205	0.957408	13.0329	2.41385	4.5189	0	6.32377	1.03904	1.3597
AAEL022206	13.4037	17.1057	18.1039	12.8035	3.34408	12.6475	10.3904	6.79852
AAEL022207	219.247	242.738	140.003	233.476	138.779	201.307	188.067	157.726
AAEL022208	4.78704	5.7019	6.03463	4.5189	5.01612	8.4317	3.11712	4.07911
AAEL022209	34.4667	59.4627	14.4831	45.189	25.9166	67.4536	38.4445	14.9568
AAEL022212	6.70186	7.33101	1.20693	12.0504	7.52418	9.48566	5.19521	12.2373
AAEL022213	46.913	4.07278	6.03463	31.6323	10.8683	32.6728	5.19521	6.79852
AAEL022214	1547.17	4299.23	1034.34	2544.89	3039.77	4931.49	3995.11	1203.34
AAEL022215	3.82963	0	2.41385	16.5693	0	0	0	0
AAEL022216	10.5315	7.33101	6.03463	5.27205	14.2123	7.37773	7.27329	27.1941
AAEL022218	181.908	316.863	348.801	315.57	316.852	483.769	367.821	324.969
AAEL022219	1258.03	2081.19	1070.54	2013.92	2309.09	2590.64	2171.6	1503.83
AAEL022220	262.33	429.272	271.558	259.837	316.852	462.689	380.289	256.984
AAEL022221	565.828	254.956	889.504	257.577	283.411	190.767	288.854	426.947
AAEL022222	19.1482	13.0329	7.24155	9.03779	14.2123	10.5396	4.15617	13.597
AAEL022224	19.1482	6.51646	4.8277	22.5945	18.3925	16.8634	7.27329	14.9568
AAEL022225	373.389	486.29	409.148	464.693	496.596	421.585	509.13	403.832
AAEL022226	2.87223	0.814557	3.62078	0	0.836021	1.05396	2.07808	0
AAEL022228	0	2.44367	0	0	0	0	0	0
AAEL022229	2495.96	3207.73	2558.68	3317.62	3199.45	3095.49	3038.16	2711.25
AAEL022230	153.185	294.87	127.934	267.368	238.266	346.753	247.292	236.589
AAEL022231	2.87223	10.5892	7.24155	15.063	6.68816	9.48566	7.27329	4.07911
AAEL022232	868.37	932.668	1022.27	758.421	851.905	870.573	830.194	973.549
AAEL022233	263.287	285.095	293.283	312.557	275.051	228.71	305.478	273.301
AAEL022234	46.913	155.58	26.5524	167.199	112.863	147.555	112.216	96.539
AAEL022237	3.82963	12.2184	12.0693	39.9169	10.0322	21.0792	20.7808	24.4747
AAEL022238	59.3593	61.9063	42.2424	72.3023	58.5214	71.6694	51.9521	47.5897
AAEL022240	1923.43	1317.14	3194.73	1775.17	1046.7	947.512	1092.03	1724.11
AAEL022241	1667.81	2780.9	1856.25	2216.52	1893.59	2048.9	1910.8	2115.7
AAEL022242	2.87223	4.07278	1.20693	4.5189	2.50806	3.16189	4.15617	1.3597
AAEL022243	0	0	2.41385	3.0126	0.836021	0	0	0
AAEL022245	9.57408	12.2184	1.20693	15.8161	5.01612	1.05396	6.23425	2.71941
AAEL022246	82.3371	81.4557	98.9679	91.8842	54.3413	64.2917	45.7178	78.8629
AAEL022247	4.78704	0	8.44848	0.753149	1.67204	0	0	4.07911
AAEL022248	619.443	1344.02	100.175	1566.55	476.532	1013.91	970.465	326.329
AAEL022250	1.91482	3.25823	3.62078	0.753149	0	1.05396	2.07808	0
AAEL022251	254.671	213.414	190.694	147.617	290.935	584.949	359.508	231.15
AAEL022252	0	0	0	2.25945	0	0	0	0
AAEL022253	220.204	360.034	47.0701	475.237	432.223	154.932	245.214	402.473
AAEL022254	0	0	0	0	0	0	21.8199	0
AAEL022255	25.85	1.62911	31.3801	3.76575	12.5403	9.48566	6.23425	5.43882
AAEL022256	0	2.44367	0	0	0	0	0	0
AAEL022257	185.737	219.116	148.452	183.768	191.449	248.735	262.878	280.099
AAEL022258	3.82963	0.814557	2.41385	2.25945	4.1801	1.05396	1.03904	2.71941
AAEL022261	1458.13	2243.29	496.046	2184.89	969.784	1635.75	1706.11	772.312
AAEL022262	99.5705	5.7019	132.762	30.8791	98.6504	29.5109	14.5466	118.294
AAEL022263	122.548	42.357	271.558	22.5945	71.8978	32.6728	27.0151	233.869
AAEL022265	42.126	20.3639	28.9662	14.3098	22.5726	16.8634	16.6247	1.3597
AAEL022267	0.957408	8.96013	1.20693	6.77834	17.5564	9.48566	9.35137	17.6762
AAEL022268	3294.44	5703.53	2258.16	5599.67	4321.39	5465.85	5620.18	3286.41
AAEL022269	0.957408	1.62911	6.03463	0.753149	10.0322	3.16189	4.15617	4.07911
AAEL022270	0	4.07278	9.6554	0	4.1801	2.10792	0	4.07911
AAEL022271	4150.37	3192.25	5306.85	2346.06	3734.5	3045.95	3045.43	5102.97
AAEL022272	20.1056	21.1785	24.1385	22.5945	19.2285	24.2411	37.4055	28.5538
AAEL022276	0.957408	0.814557	1.20693	4.5189	0.836021	5.26981	0	0
AAEL022277	341.795	70.0519	378.975	191.3	146.304	98.0185	142.349	421.509
AAEL022278	162.759	95.3032	211.212	118.244	145.468	123.314	129.88	240.668
AAEL022279	5.74445	8.14557	6.03463	4.5189	10.8683	6.32377	6.23425	13.597
AAEL022280	3.82963	8.14557	3.62078	16.5693	6.68816	5.26981	12.4685	9.51793
AAEL022282	1965.56	2088.52	2394.54	1724.71	1017.44	1290.05	1266.59	1619.41
AAEL022284	0	0	4.8277	0	5.85214	0	0	0
AAEL022285	154688	127485	141116	171547	82211.8	106651	127475	96978.2
AAEL022286	9575.04	13256.1	8724.86	8871.35	10872.4	12491.6	10743.7	10298.4
AAEL022287	0	0	10.8623	0	0	2.10792	2.07808	0
AAEL022288	2.87223	4.88734	0	6.02519	10.0322	4.21585	4.15617	4.07911
AAEL022289	0	7.33101	1.20693	1.5063	0	2.10792	1.03904	1.3597
AAEL022290	0	0	0	0	0	0	3.11712	0
AAEL022292	0	3.25823	1.20693	1.5063	3.34408	1.05396	3.11712	0
AAEL022293	31.5945	74.1247	53.1047	55.7331	44.3091	62.1838	40.5226	24.4747
AAEL022294	0.957408	0.814557	1.20693	3.0126	0	1.05396	2.07808	0
AAEL022295	2.87223	6.51646	2.41385	6.02519	0.836021	4.21585	5.19521	6.79852
AAEL022296	215.417	118.111	450.183	63.2645	92.7983	68.5075	68.5767	135.97
AAEL022298	0.957408	2.44367	8.44848	0	0.836021	2.10792	6.23425	1.3597
AAEL022299	38.2963	33.3968	0	29.3728	42.637	57.9679	0	0
AAEL022300	10.5315	9.77468	6.03463	6.77834	9.19623	12.6475	14.5466	19.0359
AAEL022303	6.70186	12.2184	0	5.27205	3.34408	2.10792	7.27329	8.15823
AAEL022304	24551.8	20714.2	25603.7	17688.5	20085.4	19490.9	21344	26060.1
AAEL022306	0	1.62911	3.62078	2.25945	0.836021	2.10792	4.15617	0
AAEL022307	4.78704	6.51646	6.03463	1.5063	5.85214	3.16189	7.27329	9.51793
AAEL022309	1396.86	748.578	1602.8	1147.8	981.488	728.288	911.239	1687.39
AAEL022310	459.556	644.315	521.392	559.59	366.177	570.193	470.686	607.788
AAEL022312	8.61668	0	2.41385	5.27205	0	0	0	9.51793
AAEL022313	2963.18	8735.31	741.052	6519.26	4757.79	7574.82	6410.89	2284.3
AAEL022315	19.1482	39.0987	30.1731	22.5945	26.7527	35.8347	22.8589	19.0359
AAEL022316	0	43.9861	4.8277	24.8539	17.5564	15.8094	3.11712	0
AAEL022317	0	0	0	0	35.1129	62.1838	0	0
AAEL022318	199.141	102.634	164.142	84.3527	66.8816	52.6981	64.4206	114.215
AAEL022319	8.61668	6.51646	26.5524	0	11.7043	1.05396	5.19521	12.2373
AAEL022320	663.484	442.304	922.091	475.99	407.978	293.001	323.142	587.393
AAEL022321	8.61668	21.993	13.2762	30.126	26.7527	33.7268	47.7959	24.4747
AAEL022322	6.70186	0.814557	1.20693	0	0	0	0	0
AAEL022324	28.7223	0	0	0	11.7043	30.5649	0	27.1941
AAEL022325	0	3.25823	0	3.0126	1.67204	4.21585	2.07808	0
AAEL022326	202.971	254.956	166.556	201.844	188.105	324.62	244.175	172.683
AAEL022327	182.865	166.17	72.4155	294.481	106.175	146.501	315.869	100.618
AAEL022328	3602.73	2724.69	4704.6	3703.99	1850.11	1925.59	2375.25	2734.37
AAEL022329	22.0204	33.3968	6.03463	33.1386	23.4086	36.8887	25.976	25.8344
AAEL022330	13.4037	21.993	7.24155	41.4232	21.7365	45.3204	21.8199	14.9568
AAEL022331	2.87223	3.25823	3.62078	11.2972	5.01612	1.05396	3.11712	4.07911
AAEL022332	0	0	2.41385	0	0	11.5936	12.4685	0
AAEL022333	0	2.44367	0	5.27205	5.01612	6.32377	0	0
AAEL022334	3868.89	5254.71	2873.69	4181.49	7522.51	3289.42	5050.78	5098.89
AAEL022335	4.78704	0	0	0	0	0	0	0
AAEL022336	74.6779	107.522	36.2078	132.554	137.107	88.5328	144.427	100.618
AAEL022337	1.91482	10.5892	0	4.5189	8.36021	8.4317	20.7808	6.79852
AAEL022338	3.82963	0	0	0	0	0	0	2.71941
AAEL022339	2.87223	37.4696	12.0693	8.28464	1.67204	27.403	2.07808	1.3597
AAEL022341	19.1482	20.3639	13.2762	12.8035	15.8844	26.349	20.7808	13.597
AAEL022343	1.91482	4.88734	13.2762	6.02519	3.34408	0	0	5.43882
AAEL022344	0	8.96013	2.41385	1.5063	0.836021	7.37773	5.19521	0
AAEL022346	655.825	1258.49	469.494	996.417	1254.03	1742.2	1399.59	871.571
AAEL022347	69.8908	38.2842	80.864	42.1764	58.5214	72.7234	36.3665	48.9494
AAEL022349	1.91482	0	0	2.25945	0	1.05396	2.07808	5.43882
AAEL022350	216.374	102.634	0	170.965	246.626	326.728	244.175	276.02
AAEL022351	1199.63	663.049	1631.76	381.094	964.768	812.605	613.035	1348.83
AAEL022352	691.249	166.984	801.398	270.381	510.809	281.408	326.259	716.564
AAEL022353	1.91482	0	4.8277	0	0.836021	0	0	0
AAEL022354	62.2316	40.7278	45.8632	25.6071	76.9139	28.457	33.2493	95.1793
AAEL022355	20.1056	70.8665	4.8277	39.1638	33.4408	72.7234	37.4055	14.9568
AAEL022356	0	0	0	2.25945	3.34408	3.16189	0	0
AAEL022358	0	7.33101	3.62078	0	0	0	0	4.07911
AAEL022359	0	0.814557	0	2.25945	4.1801	2.10792	4.15617	2.71941
AAEL022361	3.82963	3.25823	8.44848	2.25945	3.34408	1.05396	0	2.71941
AAEL022363	231.693	164.541	322.249	161.174	78.5859	112.774	124.685	172.683
AAEL022364	89.039	53.7608	78.4502	10.5441	77.7499	73.7773	51.9521	121.014
AAEL022365	1.91482	0	9.6554	5.27205	0	2.10792	0	0
AAEL022366	0	4.07278	2.41385	3.0126	2.50806	1.05396	1.03904	0
AAEL022367	69.8908	48.8734	97.761	47.4484	29.2607	61.1298	47.7959	72.0644
AAEL022368	0	0	0	0	3.34408	0	0	4.07911
AAEL022369	0	13.8475	0	0	0	0	0	19.0359
AAEL022370	1065.6	1167.26	1234.68	853.318	1276.6	1018.13	1041.12	1309.4
AAEL022371	14.3611	12.2184	50.6909	54.9799	21.7365	0	0	61.1867
AAEL022372	33.5093	8.96013	15.69	18.0756	10.0322	3.16189	20.7808	10.8776
AAEL022373	409.771	213.414	463.459	310.298	179.744	163.364	193.262	269.222
AAEL022374	429.876	188.977	383.802	143.098	312.672	287.732	205.73	478.616
AAEL022375	409.771	702.963	420.01	1260.02	1214.74	792.579	676.416	474.537
AAEL022376	124.463	177.573	137.589	170.965	164.696	170.742	153.778	106.057
AAEL022378	68.9334	40.7278	41.0355	26.3602	61.0295	42.1585	25.976	8.15823
AAEL022379	250.841	281.022	115.865	222.932	172.22	221.332	272.229	187.639
AAEL022381	1.91482	3.25823	3.62078	0.753149	4.1801	1.05396	2.07808	0
AAEL022382	466.258	637.798	397.078	516.66	524.185	619.73	544.458	581.954
AAEL022383	5.74445	1.62911	9.6554	0	2.50806	1.05396	0	0
AAEL022384	131.165	123.813	133.969	91.8842	97.8144	104.342	56.1082	81.5823
AAEL022385	6.70186	4.88734	2.41385	36.1512	7.52418	32.6728	16.6247	12.2373
AAEL022386	151.271	366.551	643.291	313.31	302.639	319.35	325.22	493.573
AAEL022387	12.4463	47.2443	27.7593	24.1008	57.6854	31.6189	32.2103	58.4673
AAEL022388	4.78704	23.6222	12.0693	18.8287	4.1801	10.5396	16.6247	4.07911
AAEL022392	59.3593	112.409	36.2078	122.01	104.503	142.285	104.943	77.5032
AAEL022393	0	8.14557	0	0	0	0	0	0
AAEL022394	0.957408	0.814557	1.20693	4.5189	4.1801	4.21585	5.19521	0
AAEL022395	22.9778	66.7937	2.41385	32.3854	52.6693	62.1838	67.5377	12.2373
AAEL022397	2064.17	1841.71	2238.85	2537.36	2510.57	1967.75	2617.35	2999.51
AAEL022399	40.2112	117.296	66.3809	46.6953	113.699	90.6407	69.6158	61.1867
AAEL022400	0	13.8475	7.24155	3.76575	4.1801	24.2411	19.7418	0
AAEL022401	272.861	285.909	295.697	256.071	169.712	307.757	176.637	112.856
AAEL022402	67.976	111.594	25.3454	152.889	62.7015	96.9645	70.6548	43.5106
AAEL022405	579.232	891.94	675.878	750.89	691.389	782.04	748.11	656.737
AAEL022406	2376.29	3355.97	2386.09	3209.92	2076.67	2497.89	2168.48	2363.17
AAEL022407	2.87223	0	0	3.0126	0	0	1.03904	4.07911
AAEL022408	10.5315	21.993	0	9.79094	6.68816	14.7555	27.0151	10.8776
AAEL022409	16.2759	5.7019	4.8277	5.27205	14.2123	12.6475	15.5856	0
AAEL022411	14.3611	7.33101	19.3108	6.77834	17.5564	11.5936	11.4295	25.8344
AAEL022413	238.395	369.809	302.938	382.6	214.021	286.678	258.721	213.474
AAEL022414	5.74445	17.9203	0	11.2972	15.8844	11.5936	9.35137	20.3956
AAEL022415	101.485	108.336	98.9679	67.7834	89.4542	98.0185	95.5918	72.0644
AAEL022416	12.4463	20.3639	24.1385	15.063	9.19623	15.8094	2.07808	8.15823
AAEL022417	3.82963	8.96013	2.41385	0.753149	5.85214	1.05396	7.27329	4.07911
AAEL022418	0	18.7348	4.8277	5.27205	4.1801	22.1332	5.19521	1.3597
AAEL022419	243.182	32.5823	452.597	13.5567	18.3925	14.7555	18.7027	47.5897
AAEL022420	0	0	8.44848	0	0	0	0	0
AAEL022421	4.78704	0	0	0	0	0	0	0
AAEL022422	69.8908	35.8405	53.1047	55.7331	45.9811	77.9932	0	69.3449
AAEL022423	0.957408	6.51646	2.41385	5.27205	6.68816	2.10792	2.07808	1.3597
AAEL022424	7.65927	14.662	13.2762	11.2972	12.5403	6.32377	5.19521	17.6762
AAEL022426	2.87223	0	0	1.5063	0.836021	0	0	0
AAEL022427	651.995	1461.32	213.626	1316.51	1121.1	1580.94	1802.74	494.933
AAEL022428	0	35.8405	53.1047	12.8035	0	46.3743	0	0
AAEL022429	88.0816	69.2373	45.8632	56.4862	35.1129	104.342	45.7178	55.7479
AAEL022430	2003.86	1035.3	2166.43	1181.69	2002.27	2873.1	2139.39	1518.79
AAEL022431	765.927	558.786	1321.58	526.451	526.693	415.261	580.824	800.866
AAEL022432	20.1056	5.7019	6.03463	8.28464	4.1801	8.4317	6.23425	13.597
AAEL022433	0	2.44367	0	0	4.1801	0	0	0
AAEL022435	905.708	424.384	1670.38	703.441	708.945	699.831	748.11	792.708
AAEL022437	83.2945	64.35	45.8632	48.2016	48.4892	47.4283	62.3425	82.942
AAEL022440	5.74445	13.8475	7.24155	21.8413	17.5564	7.37773	9.35137	20.3956
AAEL022441	4.78704	1.62911	8.44848	1.5063	3.34408	3.16189	1.03904	4.07911
AAEL022442	0	0	10.8623	0	0	0	0	0
AAEL022443	1034	1025.53	903.987	1014.49	543.413	941.188	1058.78	750.557
AAEL022445	269.032	399.133	566.048	299.753	339.424	264.544	192.223	403.832
AAEL022446	0	0.814557	3.62078	0	0.836021	0	0	1.3597
AAEL022447	0	0.814557	1.20693	0	0	0	3.11712	0
AAEL022448	126.378	92.0449	43.4493	49.7079	149.648	119.098	84.1624	150.927
AAEL022449	0.957408	0	0	2.25945	0	0	3.11712	0
AAEL022452	851.136	1076.03	671.051	922.608	846.053	1201.52	1159.57	451.422
AAEL022453	0	1.62911	2.41385	0.753149	0	1.05396	3.11712	4.07911
AAEL022454	715.184	360.849	474.322	449.63	760.779	773.608	854.092	289.617
AAEL022455	0.957408	0	2.41385	6.77834	2.50806	1.05396	3.11712	0
AAEL022456	45.9556	79.8266	25.3454	48.9547	40.965	44.2664	51.9521	8.15823
AAEL022457	400.197	634.54	453.804	478.25	508.3	619.73	546.536	549.321
AAEL022458	44.9982	48.8734	20.5177	55.7331	38.4569	50.5902	40.5226	25.8344
AAEL022459	156.058	85.5285	141.21	119.751	94.4703	35.8347	68.5767	96.539
AAEL022460	205.843	209.341	158.107	278.665	310.164	294.055	299.244	142.769
AAEL022461	0	0	1.20693	4.5189	0	1.05396	0	1.3597
AAEL022462	4787.04	2851.76	5194.61	4346.42	2693.66	2525.29	2857.36	4113.11
AAEL022464	22.9778	56.2044	14.4831	33.1386	38.4569	38.9966	36.3665	27.1941
AAEL022465	1326.01	1379.86	2312.47	1202.03	664.636	869.519	793.828	840.298
AAEL022466	88.0816	76.5684	94.1402	75.3149	86.1101	94.8566	90.3966	129.172
AAEL022467	127.335	74.9392	305.352	154.396	71.0617	67.4536	76.8891	70.7047
AAEL022469	8.61668	2.44367	10.8623	0	6.68816	3.16189	0	0
AAEL022470	0	0	0	0	7.52418	0	0	0
AAEL022472	55.5297	109.965	31.3801	34.6449	17.5564	41.1045	46.7569	46.23
AAEL022474	35.4241	0	45.8632	30.8791	29.2607	0	24.937	50.3091
AAEL022475	109.145	75.7538	70.0017	36.1512	68.5537	42.1585	28.0541	107.417
AAEL022478	419.345	493.622	383.802	452.643	342.768	341.484	428.085	365.761
AAEL022479	17.2334	6.51646	22.9316	6.77834	6.68816	13.7015	0	4.07911
AAEL022480	11.4889	17.1057	8.44848	33.1386	25.9166	23.1872	35.3274	13.597
AAEL022485	1461.01	445.563	2779.55	211.635	912.098	386.804	427.046	1880.47
AAEL022486	59.3593	65.9791	68.7947	56.4862	122.895	100.126	89.3576	101.978
AAEL022487	17.2334	0	0	33.1386	6.68816	0	0	10.8776
AAEL022490	3737.72	1892.22	5105.29	2529.83	2024.01	1729.55	2283.81	3256.49
AAEL022493	6168.58	5972.33	6724.99	5774.4	5883.91	5277.19	5575.5	7124.85
AAEL022494	2.87223	8.14557	9.6554	6.02519	4.1801	6.32377	12.4685	6.79852
AAEL022495	9.57408	9.77468	3.62078	47.4484	37.6209	21.0792	16.6247	2.71941
AAEL022496	45.9556	70.0519	73.6224	64.0177	39.293	41.1045	42.6007	57.1076
AAEL022497	11777.1	13838.5	11370.4	14636	13449.9	14182.1	15108.7	11772.3
AAEL022498	2002.9	399.133	1101.92	1797.01	484.892	457.419	867.6	614.587
AAEL022499	280.521	363.292	287.248	261.343	314.344	415.261	293.01	118.294
AAEL022500	200.098	35.0259	329.491	51.2142	171.384	15.8094	91.4357	269.222
AAEL022501	114.889	119.74	121.899	66.2771	56.0134	111.72	85.2014	70.7047
AAEL022502	8.61668	4.07278	4.8277	3.76575	10.8683	11.5936	10.3904	14.9568
AAEL022503	280.521	232.149	317.421	248.539	242.446	285.624	300.283	184.92
AAEL022504	0	0	1.20693	0	5.01612	0	5.19521	8.15823
AAEL022505	1168.04	1121.64	1088.65	851.059	1166.25	1053.96	1147.1	1204.7
AAEL022506	119.676	37.4696	27.7593	68.5366	112.027	41.1045	98.7089	168.603
AAEL022507	11.4889	8.96013	30.1731	9.79094	7.52418	7.37773	9.35137	19.0359
AAEL022508	250.841	309.532	243.799	337.411	387.914	365.725	382.367	437.825
AAEL022509	6.70186	9.77468	14.4831	10.5441	0.836021	4.21585	3.11712	8.15823
AAEL022511	0	0	0	0	0	143.339	0	0
AAEL022512	4.78704	6.51646	20.5177	1.5063	19.2285	5.26981	10.3904	2.71941
AAEL022514	657.74	503.396	747.087	546.786	713.126	597.596	622.386	643.14
AAEL022518	0.957408	0	4.8277	2.25945	0	0	0	0
AAEL022519	36.3815	105.892	44.6562	77.5744	74.4058	106.45	82.0843	55.7479
AAEL022520	337.008	83.0848	504.495	112.972	159.68	114.882	157.934	310.013
AAEL022521	0	3.25823	0	13.5567	0	0	5.19521	0
AAEL022522	57.4445	136.846	24.1385	136.32	91.9623	171.796	131.958	25.8344
AAEL022523	36.3815	0	48.277	15.8161	7.52418	62.1838	13.5075	8.15823
AAEL022524	24.8926	6.51646	27.7593	6.02519	2.50806	21.0792	14.5466	0
AAEL022527	2.87223	1.62911	0	0	0.836021	5.26981	0	5.43882
AAEL022529	2.87223	1.62911	1.20693	1.5063	0	0	0	0
AAEL022530	438.493	406.464	462.252	564.109	201.481	278.246	338.728	373.919
AAEL022531	144.569	109.965	207.591	88.8716	159.68	166.526	98.7089	182.2
AAEL022534	6.70186	0.814557	0	3.76575	2.50806	6.32377	0	9.51793
AAEL022535	876.986	1162.37	1019.85	1062.69	591.067	767.284	723.173	543.882
AAEL022536	0	0.814557	0	6.77834	1.67204	3.16189	1.03904	5.43882
AAEL022538	16340.1	10958.2	23012.4	12331.3	13721.6	12390.4	10186.8	23008.9
AAEL022539	241.267	67.6082	403.113	103.181	164.696	57.9679	131.958	398.394
AAEL022540	1007.19	1458.06	967.954	1195.25	1549.98	1613.62	1532.59	1381.46
AAEL022541	3.82963	3.25823	4.8277	2.25945	0.836021	3.16189	0	2.71941
AAEL022542	554.34	202.825	748.294	317.076	356.145	301.433	274.307	640.421
AAEL022543	527.532	768.942	669.844	654.487	861.937	1027.61	834.35	682.572
AAEL022544	11.4889	0	0	0	0	6.32377	0	0
AAEL022545	36.3815	101.005	14.4831	56.4862	24.2446	25.2951	108.06	28.5538
AAEL022546	14.3611	13.8475	0	6.77834	5.85214	6.32377	5.19521	2.71941
AAEL022549	0	3.25823	2.41385	0.753149	0	0	0	0
AAEL022550	10.5315	0	0	0	0	0	0	0
AAEL022551	7117.37	3124.64	10287.8	2233.84	5117.28	2563.24	2790.87	8427.45
AAEL022553	7.65927	17.1057	8.44848	11.2972	10.0322	9.48566	22.8589	6.79852
AAEL022555	6.70186	4.07278	0	5.27205	3.34408	4.21585	6.23425	16.3165
AAEL022556	1.91482	21.993	3.62078	10.5441	5.85214	4.21585	21.8199	2.71941
AAEL022557	1.91482	4.07278	1.20693	0	1.67204	2.10792	1.03904	0
AAEL022558	2.87223	4.07278	0	0	0	0	0	0
AAEL022559	86.1668	84.7139	107.416	41.4232	74.4058	87.4788	64.4206	58.4673
AAEL022560	363.815	296.499	417.596	332.139	290.099	318.297	260.799	357.602
AAEL022562	118.719	101.005	107.416	189.04	161.352	206.577	124.685	176.762
AAEL022563	28.7223	16.2911	15.69	13.5567	10.0322	10.5396	12.4685	6.79852
AAEL022564	841.562	491.992	1094.68	573.9	313.508	353.077	398.992	526.206
AAEL022565	212.545	257.4	175.004	167.952	178.072	169.688	189.106	195.798
AAEL022566	7.65927	5.7019	0	3.0126	15.8844	0	4.15617	0
AAEL022567	4.78704	8.96013	2.41385	20.335	4.1801	18.9713	3.11712	13.597
AAEL022568	763.055	2337.78	457.425	2300.87	2122.66	2788.78	2492.66	775.032
AAEL022569	0	2.44367	1.20693	0.753149	1.67204	5.26981	2.07808	1.3597
AAEL022570	17.2334	54.5753	22.9316	41.4232	45.9811	49.5362	52.9911	23.115
AAEL022573	3647.73	4648.68	3792.16	5885.11	3932.64	3982.92	3762.37	3917.31
AAEL022574	96.6983	102.634	115.865	111.466	90.2902	173.904	137.153	125.093
AAEL022575	20.1056	30.9532	4.8277	20.335	21.7365	29.5109	29.0932	6.79852
AAEL022576	15.3185	18.7348	10.8623	18.8287	21.7365	9.48566	14.5466	14.9568
AAEL022577	0	136.031	74.8294	0	57.6854	131.745	0	72.0644
AAEL022578	2910.52	1313.07	4387.17	1468.64	2495.52	2257.59	2498.89	3302.72
AAEL022580	40.2112	40.7278	35.0008	27.8665	44.3091	47.4283	40.5226	46.23
AAEL022581	10.5315	14.662	6.03463	9.79094	19.2285	17.9174	15.5856	8.15823
AAEL022582	352.326	391.802	678.292	558.837	1479.76	640.809	696.158	455.501
AAEL022584	36.3815	15.4766	0	14.3098	60.1935	27.403	14.5466	25.8344
AAEL022586	29.6797	58.6481	85.6917	91.1311	40.129	52.6981	34.2884	46.23
AAEL022589	134.995	83.8994	179.832	152.889	50.1612	96.9645	129.88	50.3091
AAEL022590	39.2537	27.6949	8.44848	41.4232	66.0456	18.9713	36.3665	27.1941
AAEL022591	0	5.7019	4.8277	3.0126	0	3.16189	0	9.51793
AAEL022592	0	8.14557	0	6.02519	2.50806	6.32377	4.15617	6.79852
AAEL022593	252.756	321.75	117.072	341.93	230.742	310.919	293.01	161.805
AAEL022594	22.9778	13.8475	25.3454	12.0504	10.0322	21.0792	10.3904	17.6762
AAEL022595	322.647	473.258	448.976	351.721	321.868	405.775	447.827	369.84
AAEL022596	0	1.62911	0	0	1.67204	4.21585	0	0
AAEL022597	0.957408	2.44367	1.20693	1.5063	3.34408	2.10792	4.15617	0
AAEL022598	11.4889	13.8475	3.62078	3.76575	9.19623	6.32377	8.31233	1.3597
AAEL022599	12.4463	8.14557	6.03463	15.8161	13.3763	12.6475	6.23425	12.2373
AAEL022600	0	0	1.20693	2.25945	0	0	0	0
AAEL022601	0.957408	3.25823	0	8.28464	3.34408	7.37773	3.11712	0
AAEL022602	8.61668	18.7348	24.1385	22.5945	20.0645	4.21585	11.4295	9.51793
AAEL022604	41.1686	57.8335	78.4502	43.6827	15.0484	49.5362	37.4055	4.07911
AAEL022605	48.8278	61.0918	14.4831	43.6827	68.5537	38.9966	12.4685	43.5106
AAEL022608	534.234	275.32	1286.58	274.9	184.761	116.99	99.748	386.156
AAEL022609	2479.69	1104.54	4202.51	1248.72	1323.42	829.468	834.35	2341.41
AAEL022610	260.415	319.306	201.557	253.058	198.137	241.357	202.613	224.351
AAEL022611	1076.13	1457.24	1011.4	1188.47	1029.98	979.131	1124.24	995.304
AAEL022613	0	0.814557	0	3.0126	0	0	0	2.71941
AAEL022614	0	4.88734	0	0	4.1801	0	0	14.9568
AAEL022615	1159.42	1594.9	464.666	2238.36	856.085	1539.84	2015.74	460.94
AAEL022616	78.5075	49.688	55.5186	60.2519	25.0806	43.2124	56.1082	99.2585
AAEL022617	491.151	571.819	486.391	446.618	590.23	649.241	550.692	511.249
AAEL022618	0.957408	0.814557	1.20693	1.5063	3.34408	3.16189	2.07808	2.71941
AAEL022619	44.0408	52.1316	54.3116	61.0051	64.3736	61.1298	32.2103	69.3449
AAEL022621	0	5.7019	3.62078	1.5063	1.67204	1.05396	3.11712	0
AAEL022622	398.282	434.159	212.419	396.91	345.276	374.156	408.343	511.249
AAEL022624	12.4463	15.4766	16.897	7.53149	10.0322	9.48566	10.3904	9.51793
AAEL022625	22.9778	9.77468	24.1385	8.28464	3.34408	4.21585	14.5466	8.15823
AAEL022626	16.2759	15.4766	18.1039	9.79094	10.8683	15.8094	11.4295	8.15823
AAEL022627	0	4.07278	2.41385	6.02519	0	0	4.15617	2.71941
AAEL022628	2.87223	5.7019	3.62078	0	2.50806	5.26981	0	4.07911
AAEL022629	780.288	472.443	383.802	215.401	894.542	755.691	744.993	342.646
AAEL022630	9.57408	4.88734	0	0	1.67204	5.26981	5.19521	1.3597
AAEL022631	3228.38	2856.65	3367.32	4141.57	1700.47	2145.87	2565.39	2369.97
AAEL022632	4814.81	1858.82	4241.14	1565.04	7222.38	3162.94	3190.9	12669.7
AAEL022633	78.5075	74.9392	54.3116	73.0555	75.2418	191.821	72.7329	0
AAEL022635	32.5519	60.2772	26.5524	42.1764	26.7527	71.6694	46.7569	20.3956
AAEL022636	0	9.77468	12.0693	4.5189	5.01612	7.37773	6.23425	2.71941
AAEL022637	1381.54	1001.09	2238.85	922.608	970.62	865.303	913.318	1386.9
AAEL022638	7.65927	13.0329	6.03463	33.8917	8.36021	6.32377	8.31233	14.9568
AAEL022639	0.957408	3.25823	0	4.5189	3.34408	0	2.07808	0
AAEL022641	10.5315	91.2304	15.69	85.859	67.7177	79.0471	59.2254	28.5538
AAEL022642	6.70186	3.25823	4.8277	3.76575	3.34408	2.10792	3.11712	0
AAEL022644	116.804	0	0	0	0	0	0	0
AAEL022645	592.636	522.131	812.261	625.114	667.144	694.561	706.548	678.493
AAEL022646	50.7427	163.726	25.3454	139.333	105.339	271.922	163.13	42.1509
AAEL022647	16.2759	11.4038	21.7247	11.2972	10.8683	3.16189	3.11712	10.8776
AAEL022649	0	2.44367	0	0.753149	1.67204	0	4.15617	1.3597
AAEL022650	106.272	197.123	76.0363	143.098	119.551	163.364	130.919	121.014
AAEL022652	0	1.62911	1.20693	0.753149	1.67204	3.16189	1.03904	4.07911
AAEL022653	115.846	98.5614	55.5186	80.587	100.322	114.882	60.2644	92.4599
AAEL022654	1.91482	4.88734	8.44848	0	9.19623	10.5396	1.03904	2.71941
AAEL022655	0	0	0	7.53149	0	2.10792	0	0
AAEL022656	1667.81	2161.83	505.702	4448.1	1134.48	2270.23	2626.7	770.953
AAEL022657	554.34	737.174	499.667	795.326	695.569	908.515	848.897	571.076
AAEL022658	167.546	663.864	50.6909	543.021	480.712	782.04	1027.61	228.43
AAEL022659	2.87223	30.1386	4.8277	33.8917	15.0484	32.6728	36.3665	20.3956
AAEL022660	45.9556	53.7608	56.7255	99.4157	69.3897	95.9105	60.2644	130.532
AAEL022661	5519.46	3535.99	5667.72	5395.56	3185.24	3589.79	3953.55	4379.61
AAEL022662	63.189	115.667	44.6562	60.2519	63.5376	93.8026	73.7719	46.23
AAEL022664	1.91482	3.25823	3.62078	2.25945	2.50806	0	1.03904	1.3597
AAEL022665	23.9352	26.0658	51.8978	30.8791	71.8978	26.349	41.5617	107.417
AAEL022666	636.677	397.504	487.598	497.832	428.879	427.909	490.428	458.221
AAEL022668	69.8908	78.1975	57.9324	73.8086	45.1451	35.8347	47.7959	36.712
AAEL022669	2.87223	0	8.44848	0	0	2.10792	1.03904	0
AAEL022670	0	0	0	0	0	0	8.31233	0
AAEL022671	430.834	1295.15	246.213	966.291	635.376	891.652	813.57	527.565
AAEL022672	4.78704	4.07278	0	4.5189	0	1.05396	0	1.3597
AAEL022674	6.70186	11.4038	10.8623	6.77834	6.68816	25.2951	6.23425	9.51793
AAEL022676	103.4	121.369	51.8978	132.554	74.4058	92.7487	76.8891	93.8196
AAEL022678	29.6797	9.77468	0	10.5441	21.7365	16.8634	6.23425	4.07911
AAEL022680	542.851	330.71	695.189	448.877	327.72	238.195	414.578	557.479
AAEL022681	18.1908	64.35	42.2424	0	69.3897	34.7807	60.2644	0
AAEL022682	0	4.88734	6.03463	3.76575	4.1801	5.26981	2.07808	6.79852
AAEL022683	33.5093	34.2114	35.0008	33.1386	37.6209	38.9966	20.7808	51.6688
AAEL022684	0	19.5494	19.3108	5.27205	6.68816	20.0253	0	19.0359
AAEL022685	3.82963	3.25823	3.62078	0.753149	2.50806	8.4317	3.11712	2.71941
AAEL022687	1902.37	2252.25	2008.32	2638.28	2600.86	2414.63	2465.65	2201.36
AAEL022688	14.3611	18.7348	14.4831	24.8539	15.0484	23.1872	13.5075	4.07911
AAEL022689	764.012	707.85	858.124	773.484	558.462	552.276	492.506	707.047
AAEL022691	23.9352	23.6222	14.4831	24.1008	44.3091	32.6728	28.0541	10.8776
AAEL022692	11190.2	4733.39	14921.2	5553.72	7726.5	5353.07	5877.86	13215
AAEL022693	298.711	272.877	403.113	289.209	221.545	153.878	202.613	224.351
AAEL022694	1.91482	4.88734	4.8277	5.27205	1.67204	2.10792	7.27329	4.07911
AAEL022695	45.9556	39.9133	10.8623	19.5819	28.4247	22.1332	17.6637	16.3165
AAEL022697	0.957408	4.07278	0	3.0126	0	4.21585	0	1.3597
AAEL022698	359.986	575.077	380.181	426.283	569.33	495.362	613.035	433.746
AAEL022703	6.70186	0	0	13.5567	24.2446	0	40.5226	29.9135
AAEL022704	118.719	342.928	90.5194	262.096	362.833	454.258	363.665	209.395
AAEL022706	1120.17	1569.65	761.57	1990.57	822.644	1489.25	1106.58	553.4
AAEL022708	931.558	1337.5	825.537	783.275	1447.15	1089.8	973.582	1023.86
AAEL022709	93.826	91.2304	170.176	80.587	61.0295	81.1551	0	111.496
AAEL022710	143.611	218.301	90.5194	178.496	219.873	218.17	188.067	144.129
AAEL022711	1.91482	4.88734	2.41385	4.5189	4.1801	6.32377	9.35137	10.8776
AAEL022712	2292.04	3952.23	2101.26	2359.62	3110.83	3912.31	3431.95	2432.51
AAEL022713	0	0	9.6554	0	0.836021	0	3.11712	0
AAEL022715	6.70186	15.4766	16.897	10.5441	12.5403	16.8634	13.5075	25.8344
AAEL022716	14.3611	6.51646	9.6554	6.77834	16.7204	8.4317	12.4685	17.6762
AAEL022718	1124.95	1190.07	1241.93	772.731	897.886	1037.1	843.702	1176.14
AAEL022720	195.311	97.7468	217.247	72.3023	184.761	93.8026	134.036	243.387
AAEL022722	15.3185	35.8405	33.7939	36.9043	30.9328	35.8347	0	25.8344
AAEL022723	0	52.9462	9.6554	70.796	49.3252	22.1332	92.4747	0
AAEL022725	2108.21	2335.33	1857.46	1862.54	2150.24	2715.01	2547.73	1994.69
AAEL022726	1167.08	453.708	1400.03	430.048	752.418	491.146	428.085	1091.84
AAEL022727	3.82963	25.2513	1.20693	15.8161	4.1801	4.21585	13.5075	0
AAEL022729	6870.36	8099.95	7180	9596.63	7165.53	6889.75	7115.36	7361.44
AAEL022730	3.82963	0	1.20693	0.753149	1.67204	0	0	0
AAEL022731	7146.1	18659.1	1626.94	19419.2	8714.68	13264.1	12838.4	5268.86
AAEL022732	4.78704	2.44367	9.6554	2.25945	3.34408	0	0	13.597
AAEL022733	18.1908	18.7348	30.1731	8.28464	15.8844	21.0792	10.3904	20.3956
AAEL022734	170.419	320.935	137.589	271.134	236.594	213.954	155.856	149.568
AAEL022735	3400.71	500.953	4656.32	291.469	2227.16	984.4	911.239	3899.63
AAEL022736	18.1908	21.1785	9.6554	18.8287	20.9005	11.5936	17.6637	8.15823
AAEL022739	30.6371	29.324	15.69	41.4232	30.0967	15.8094	6.23425	5.43882
AAEL022741	0.957408	4.07278	6.03463	3.0126	3.34408	3.16189	1.03904	4.07911
AAEL022742	14.3611	6.51646	19.3108	6.77834	11.7043	9.48566	4.15617	19.0359
AAEL022743	83.2945	26.0658	108.623	76.8212	75.2418	36.8887	67.5377	51.6688
AAEL022746	0	0	0	0	0	0	0	5.43882
AAEL022747	0	0	0	0	4.1801	5.26981	1.03904	0
AAEL022748	0	7.33101	1.20693	6.77834	2.50806	1.05396	5.19521	12.2373
AAEL022749	34.4667	17.1057	33.7939	49.7079	10.0322	27.403	16.6247	17.6762
AAEL022750	5347.13	5624.52	5256.16	8151.34	6886.3	5776.77	6196.84	5924.23
AAEL022753	0.957408	2.44367	0	0	0	0	1.03904	1.3597
AAEL022754	0	0	4.8277	0	0	0	10.3904	14.9568
AAEL022757	1863.12	1394.52	1886.42	1610.99	933.835	1010.75	1027.61	1246.85
AAEL022758	0	4.88734	0	0	0	2.10792	0	0
AAEL022760	27.7648	39.9133	27.7593	25.6071	35.9489	33.7268	29.0932	29.9135
AAEL022761	155.1	272.062	108.623	360.759	271.707	372.049	273.268	186.28
AAEL022762	11.4889	8.14557	22.9316	5.27205	8.36021	10.5396	3.11712	24.4747
AAEL022764	0.957408	0	1.20693	0	0	0	4.15617	0
AAEL022767	9.57408	15.4766	3.62078	12.8035	5.01612	14.7555	13.5075	0
AAEL022768	1.91482	3.25823	0	0	0	0	1.03904	0
AAEL022769	524.66	377.14	852.089	107.7	463.991	372.049	491.467	949.074
AAEL022770	40.2112	20.3639	35.0008	20.335	35.1129	22.1332	43.6397	48.9494
AAEL022771	1248.46	631.282	1541.24	823.945	823.48	641.863	743.954	1211.5
AAEL022772	353.284	277.764	357.25	240.255	326.884	414.207	346.001	386.156
AAEL022773	539.021	759.982	646.912	567.875	723.994	756.745	815.648	633.622
AAEL022774	278.606	285.095	191.901	201.091	254.986	282.462	271.19	212.114
AAEL022775	449.982	115.667	555.186	292.975	341.096	326.728	411.46	363.041
AAEL022777	18.1908	32.5823	14.4831	25.6071	15.8844	16.8634	17.6637	23.115
AAEL022778	1.91482	4.88734	0	7.53149	4.1801	4.21585	3.11712	2.71941
AAEL022779	128.293	218.301	132.762	232.723	259.166	206.577	245.214	135.97
AAEL022780	3.82963	0	6.03463	3.76575	7.52418	0	2.07808	8.15823
AAEL022781	5.74445	30.1386	27.7593	18.8287	17.5564	53.7521	43.6397	16.3165
AAEL022782	1942.58	2521.05	1725.9	2370.16	1391.14	1599.91	1894.17	1686.03
AAEL022784	18.1908	42.357	18.1039	15.8161	19.2285	7.37773	11.4295	16.3165
AAEL022786	422.217	188.163	537.082	440.592	153.828	109.612	163.13	346.725
AAEL022787	465.301	250.884	551.565	353.98	356.981	345.7	421.851	537.083
AAEL022790	0	0	42.2424	0	0	66.3996	0	0
AAEL022791	15.3185	9.77468	9.6554	15.063	9.19623	14.7555	13.5075	12.2373
AAEL022792	5.74445	2.44367	0	0	0	0	0	0
AAEL022793	2887.54	2415.16	3418.01	3541.31	1633.58	1760.12	1939.89	2893.45
AAEL022794	523.702	575.892	436.907	564.862	729.01	729.342	605.761	588.752
AAEL022795	0	2.44367	0	3.0126	1.67204	0	1.03904	0
AAEL022796	0	2.44367	2.41385	3.76575	0.836021	2.10792	6.23425	9.51793
AAEL022797	220.204	399.133	135.176	394.65	193.957	339.376	307.556	159.085
AAEL022798	0.957408	4.07278	0	5.27205	0	0	1.03904	6.79852
AAEL022799	4.78704	0.814557	1.20693	0	0	1.05396	0	1.3597
AAEL022800	8.61668	7.33101	2.41385	4.5189	1.67204	4.21585	2.07808	0
AAEL022803	577.317	1589.2	389.837	1119.93	443.091	626.053	306.517	499.012
AAEL022806	4171.43	4752.13	3928.54	6331.73	2727.93	3685.7	3249.08	3514.84
AAEL022809	15.3185	58.6481	16.897	74.5618	43.4731	40.0506	12.4685	50.3091
AAEL022810	1.91482	3.25823	7.24155	0.753149	2.50806	0	2.07808	1.3597
AAEL022812	1253.25	1286.19	1106.75	930.893	1223.93	1161.47	1175.16	1174.79
AAEL022813	8.61668	22.8076	4.8277	39.9169	9.19623	18.9713	11.4295	4.07911
AAEL022815	0.957408	0	0	3.0126	0	0	1.03904	0
AAEL022816	93.826	70.0519	144.831	61.7582	86.9461	90.6407	75.85	53.0285
AAEL022817	4.78704	0	4.8277	0	0	0	0	0
AAEL022819	15907.3	15455.4	17709.2	18752.7	16949.5	15832.6	16870.9	18346.5
AAEL022821	2.87223	0.814557	0	0	0	0	0	0
AAEL022822	126.378	288.353	211.212	574.653	316.016	115.936	283.658	111.496
AAEL022825	3.82963	0	0	9.03779	4.1801	4.21585	0	12.2373
AAEL022826	0	0	6.03463	0	1.67204	1.05396	2.07808	1.3597
AAEL022827	732.417	338.856	731.397	606.285	504.12	653.456	740.837	516.688
AAEL022829	3.82963	3.25823	1.20693	12.0504	2.50806	7.37773	2.07808	1.3597
AAEL022830	2.87223	3.25823	1.20693	0.753149	2.50806	0	0	0
AAEL022831	16.2759	18.7348	21.7247	10.5441	45.9811	30.5649	28.0541	20.3956
AAEL022832	55.5297	19.5494	0	30.126	43.4731	33.7268	55.0692	14.9568
AAEL022833	270.947	169.428	457.425	137.073	245.79	153.878	177.676	339.926
AAEL022834	4.78704	2.44367	1.20693	0	0	5.26981	5.19521	4.07911
AAEL022835	0	0.814557	0	0.753149	0	3.16189	1.03904	1.3597
AAEL022836	0	0.814557	0	0	0	4.21585	0	2.71941
AAEL022837	33.5093	33.3968	55.5186	30.8791	40.965	48.4823	35.3274	38.0717
AAEL022838	6.70186	17.9203	7.24155	9.03779	12.5403	5.26981	16.6247	21.7553
AAEL022839	9.57408	4.07278	18.1039	6.77834	1.67204	4.21585	6.23425	5.43882
AAEL022840	7.65927	6.51646	15.69	6.77834	8.36021	9.48566	8.31233	6.79852
AAEL022841	4.78704	3.25823	7.24155	3.76575	2.50806	7.37773	8.31233	27.1941
AAEL022842	3.82963	5.7019	2.41385	6.02519	6.68816	2.10792	1.03904	2.71941
AAEL022844	56.4871	94.4886	126.727	103.181	144.632	130.691	68.5767	16.3165
AAEL022845	32.5519	69.2373	66.3809	73.8086	49.3252	59.0219	52.9911	12.2373
AAEL022847	1.91482	4.07278	2.41385	0.753149	0.836021	2.10792	5.19521	5.43882
AAEL022849	0	0.814557	4.8277	0.753149	14.2123	0	0	2.71941
AAEL022851	577.317	1926.43	248.627	1653.16	1085.15	1729.55	1244.77	679.852
AAEL022853	162.759	623.136	85.6917	438.333	303.475	587.057	443.671	130.532
AAEL022855	135.952	107.522	287.248	87.3653	45.1451	62.1838	41.5617	133.251
AAEL022856	1.91482	0	0	0	6.68816	1.05396	0	1.3597
AAEL022857	3032.11	2975.58	3850.09	2089.24	3540.55	2905.77	2802.3	4341.54
AAEL022859	10.5315	18.7348	3.62078	19.5819	9.19623	11.5936	14.5466	12.2373
AAEL022862	2.87223	9.77468	4.8277	12.0504	0.836021	3.16189	1.03904	1.3597
AAEL022863	0	3.25823	0	0	0	0	0	0
AAEL022864	30.6371	40.7278	13.2762	16.5693	37.6209	13.7015	19.7418	35.3523
AAEL022866	1.91482	7.33101	0	4.5189	3.34408	3.16189	5.19521	0
AAEL022867	7104.93	7578.64	6593.43	9804.5	7419.68	8656.19	7915.42	7903.96
AAEL022868	2.87223	8.14557	3.62078	0	1.67204	1.05396	0	1.3597
AAEL022869	1.91482	0	0	0	0.836021	8.4317	0	0
AAEL022870	3.82963	1.62911	3.62078	1.5063	0	0	0	1.3597
AAEL022872	285.308	78.1975	363.285	46.6953	130.419	94.8566	33.2493	335.847
AAEL022873	0	4.88734	4.8277	8.28464	6.68816	1.05396	1.03904	4.07911
AAEL022874	0.957408	0	1.20693	0	5.01612	0	0	1.3597
AAEL022875	6.70186	3.25823	7.24155	3.0126	3.34408	7.37773	14.5466	4.07911
AAEL022876	352.326	611.732	294.49	534.736	379.553	487.984	446.788	310.013
AAEL022878	3.82963	0	2.41385	1.5063	1.67204	1.05396	0	2.71941
AAEL022879	0	0	0	0	2.50806	0	0	0
AAEL022880	222.119	356.776	210.005	327.62	329.392	367.833	387.562	191.718
AAEL022882	114.889	168.613	19.3108	76.0681	66.0456	124.368	129.88	31.2732
AAEL022884	9.57408	0	2.41385	3.76575	0.836021	7.37773	0	0
AAEL022885	17.2334	0	13.2762	31.6323	0	0	0	0
AAEL022886	306.371	271.247	430.872	242.514	365.341	324.62	287.815	360.322
AAEL022888	2.87223	4.88734	4.8277	2.25945	3.34408	8.4317	0	2.71941
AAEL022889	66.0612	0	0	0	88.6182	83.263	0	0
AAEL022891	1707.06	1654.37	1781.42	2125.39	2005.61	1731.66	1763.25	2244.87
AAEL022892	81.3797	71.681	41.0355	73.8086	55.1774	84.317	50.913	19.0359
AAEL022893	6.70186	4.88734	47.0701	5.27205	0.836021	2.10792	6.23425	1.3597
AAEL022894	0	3.25823	1.20693	0.753149	0.836021	0	0	0
AAEL022895	4.78704	0	18.1039	0	5.85214	1.05396	0	2.71941
AAEL022896	0	0.814557	0	0	0	0	5.19521	0
AAEL022897	1361.43	474.887	2297.99	1073.99	678.849	554.384	613.035	1167.99
AAEL022899	0	4.07278	0	1.5063	4.1801	2.10792	0	0
AAEL022900	5.74445	10.5892	6.03463	6.02519	15.8844	32.6728	17.6637	6.79852
AAEL022901	1283.88	1598.98	1228.65	1067.97	1570.88	1798.06	1470.24	1314.83
AAEL022902	45.9556	52.1316	67.5878	21.0882	96.1424	75.8853	103.904	107.417
AAEL022903	28.7223	59.4627	35.0008	72.3023	27.5887	46.3743	41.5617	36.712
AAEL022904	8.61668	22.8076	9.6554	12.8035	10.8683	9.48566	3.11712	0
AAEL022905	0	0.814557	0	3.76575	0	0	0	0
AAEL022908	2.87223	0.814557	8.44848	13.5567	12.5403	7.37773	3.11712	8.15823
AAEL022909	10.5315	0	0	0	0	0	0	0
AAEL022910	4.78704	10.5892	2.41385	8.28464	5.85214	48.4823	12.4685	0
AAEL022911	0	1.62911	0	0.753149	0.836021	0	4.15617	0
AAEL022912	3.82963	4.07278	0	3.76575	4.1801	4.21585	4.15617	4.07911
AAEL022913	3883.25	2483.58	4033.54	3035.19	2499.7	2610.66	2932.18	2369.97
AAEL022914	8.61668	20.3639	26.5524	16.5693	8.36021	24.2411	17.6637	17.6762
AAEL022915	9.57408	4.88734	4.8277	13.5567	3.34408	0	13.5075	4.07911
AAEL022916	268.074	357.59	63.967	512.895	151.32	419.477	436.397	156.366
AAEL022917	62.2316	61.0918	130.348	35.398	91.9623	77.9932	86.2404	130.532
AAEL022918	76.5927	253.327	45.8632	217.66	229.07	328.836	226.511	100.618
AAEL022919	2066.09	4095.59	551.565	5207.27	2133.52	3578.2	3998.23	1380.1
AAEL022920	16.2759	35.0259	24.1385	33.8917	20.0645	23.1872	27.0151	42.1509
AAEL022921	0	171.057	120.693	75.3149	152.992	74.8313	87.2795	0
AAEL022922	6.70186	6.51646	0	0	0	0	13.5075	0
AAEL022924	5.74445	8.96013	6.03463	6.77834	2.50806	3.16189	3.11712	2.71941
AAEL022925	9.57408	18.7348	7.24155	3.76575	10.0322	5.26981	7.27329	2.71941
AAEL022927	20.1056	28.5095	6.03463	24.1008	25.0806	14.7555	28.0541	29.9135
AAEL022928	17.2334	19.5494	13.2762	18.0756	10.8683	22.1332	25.976	17.6762
AAEL022930	7725.33	7987.55	6498.09	10712	4281.26	6759.06	8460.92	5888.88
AAEL022931	8687.52	4713.03	10812.8	6410.81	6913.05	5420.53	6211.39	11255.6
AAEL022932	3.82963	0.814557	26.5524	0	4.1801	0	1.03904	2.71941
AAEL022933	335.093	247.625	217.247	400.675	316.852	376.264	481.076	329.049
AAEL022934	3.82963	0.814557	4.8277	0.753149	1.67204	0	1.03904	2.71941
AAEL022936	2331.29	3744.52	1963.67	2828.08	2948.64	4430.86	3258.43	2301.98
AAEL022938	41.1686	47.2443	30.1731	29.3728	52.6693	43.2124	37.4055	44.8703
AAEL022940	45.9556	83.0848	43.4493	42.1764	51.8333	79.0471	47.7959	48.9494
AAEL022941	3981.86	2238.4	4795.11	2906.4	2044.91	2018.34	2752.42	3365.27
AAEL022942	6.70186	21.993	55.5186	0	33.4408	15.8094	12.4685	88.3808
AAEL022943	14.3611	15.4766	0	40.6701	13.3763	16.8634	21.8199	14.9568
AAEL022944	9.57408	3.25823	3.62078	3.0126	10.8683	6.32377	4.15617	2.71941
AAEL022945	1521.32	2740.98	531.047	4744.09	1700.47	2561.13	3138.94	1191.1
AAEL022946	2.87223	14.662	7.24155	11.2972	8.36021	8.4317	9.35137	14.9568
AAEL022947	2.87223	2.44367	0	0.753149	0	3.16189	1.03904	0
AAEL022948	452.854	118.925	813.468	224.439	268.363	87.4788	116.373	451.422
AAEL022949	6.70186	0.814557	0	4.5189	2.50806	0	2.07808	1.3597
AAEL022950	2.87223	1.62911	7.24155	1.5063	5.01612	3.16189	1.03904	2.71941
AAEL022951	0.957408	15.4766	4.8277	0	1.67204	5.26981	17.6637	4.07911
AAEL022952	0	0	0	71.5492	0	0	63.3815	70.7047
AAEL022953	1.91482	0.814557	1.20693	0.753149	0.836021	0	1.03904	8.15823
AAEL022954	119.676	210.156	44.6562	103.935	124.567	190.767	138.193	111.496
AAEL022956	13.4037	38.2842	3.62078	40.6701	5.01612	11.5936	0	21.7553
AAEL022957	15.3185	4.88734	19.3108	0.753149	20.0645	2.10792	5.19521	24.4747
AAEL022958	5.74445	39.9133	7.24155	9.03779	21.7365	34.7807	17.6637	8.15823
AAEL022960	0.957408	2.44367	2.41385	2.25945	0.836021	2.10792	1.03904	1.3597
AAEL022963	880.816	1073.59	158.107	2096.01	740.714	1264.75	1509.73	444.623
AAEL022965	0	0.814557	0	0	0.836021	0	3.11712	1.3597
AAEL022967	50.7427	128.7	15.69	96.4031	88.6182	49.5362	78.9672	31.2732
AAEL022968	7.65927	8.14557	6.03463	7.53149	7.52418	6.32377	6.23425	6.79852
AAEL022969	34.4667	60.2772	45.8632	47.4484	30.0967	32.6728	33.2493	42.1509
AAEL022970	2591.7	2227.81	2740.93	3085.65	1594.29	1489.25	1759.1	2361.81
AAEL022971	4.78704	0	1.20693	0	2.50806	8.4317	3.11712	2.71941
AAEL022972	0	2.44367	2.41385	0.753149	0	0	0	0
AAEL022976	63.189	263.102	96.554	177.743	163.86	269.814	203.652	122.373
AAEL022977	7.65927	14.662	13.2762	8.28464	3.34408	6.32377	7.27329	4.07911
AAEL022978	53.6149	145.806	38.6216	70.0429	86.9461	93.8026	75.85	51.6688
AAEL022979	2060.34	2408.64	2719.2	2990.76	1585.93	1423.9	1389.2	2062.67
AAEL022980	197.226	228.076	237.764	276.406	180.58	219.224	196.379	180.841
AAEL022981	0.957408	1.62911	6.03463	0	0.836021	1.05396	0	1.3597
AAEL022982	94.7834	44.8006	98.9679	42.1764	60.1935	36.8887	38.4445	93.8196
AAEL022983	2.87223	8.14557	0	0	0	3.16189	0	0
AAEL022984	8.61668	7.33101	10.8623	5.27205	3.34408	5.26981	1.03904	2.71941
AAEL022985	1.91482	8.14557	2.41385	1.5063	0	4.21585	6.23425	0
AAEL022986	72.763	187.348	60.3463	98.6626	132.091	162.31	129.88	92.4599
AAEL022989	27.7648	1.62911	22.9316	3.76575	13.3763	6.32377	3.11712	44.8703
AAEL022990	1101.98	1057.29	1321.58	1202.03	1630.24	1351.18	1600.12	1412.73
AAEL022991	22.0204	3.25823	25.3454	6.02519	5.85214	3.16189	3.11712	12.2373
AAEL022992	0	0	1.20693	7.53149	3.34408	23.1872	4.15617	17.6762
AAEL022993	342.752	516.429	442.942	532.477	512.481	709.316	618.23	319.531
AAEL022995	1025.38	2944.62	660.188	2423.63	1748.95	2307.12	2345.12	944.995
AAEL022996	140.739	89.6013	242.592	79.8338	182.252	221.332	152.739	108.776
AAEL022997	54.5723	80.6411	43.4493	64.7708	45.1451	48.4823	40.5226	39.4314
AAEL022999	805.181	1280.48	766.398	1286.38	1385.29	1507.17	1070.21	955.873
AAEL023000	35.4241	32.5823	24.1385	82.0933	59.3575	27.403	41.5617	48.9494
AAEL023001	145.526	240.294	142.417	176.237	125.403	201.307	168.325	115.575
AAEL023002	88.0816	36.6551	218.453	22.5945	46.8171	61.1298	31.1712	76.1435
AAEL023003	54351.1	73828.2	42932.8	82480.4	51248.9	61985.6	59261.7	49202.3
AAEL023004	8.61668	4.88734	13.2762	14.3098	0	5.26981	4.15617	8.15823
AAEL023005	176.163	27.6949	293.283	89.6248	31.7688	32.6728	48.835	25.8344
AAEL023006	254.671	493.622	213.626	513.648	460.647	514.333	404.187	293.696
AAEL023007	1127.83	378.769	1739.18	183.015	715.634	420.531	404.187	1310.76
AAEL023009	5.74445	20.3639	4.8277	4.5189	3.34408	11.5936	17.6637	0
AAEL023010	115.846	115.667	131.555	100.922	108.683	150.717	108.06	81.5823
AAEL023011	0.957408	2.44367	0	0	1.67204	1.05396	0	0
AAEL023012	4.78704	24.4367	2.41385	28.6197	8.36021	8.4317	9.35137	0
AAEL023014	29.6797	8.14557	21.7247	2.25945	22.5726	4.21585	5.19521	16.3165
AAEL023018	26.8074	2.44367	3.62078	7.53149	3.34408	1.05396	10.3904	1.3597
AAEL023019	13587.5	13388.1	15659.9	16899.2	15035	14493	14537.2	16720.3
AAEL023020	15.3185	0	13.2762	17.3224	4.1801	0	10.3904	27.1941
AAEL023022	245.097	339.67	642.084	305.025	204.825	143.339	170.403	224.351
AAEL023023	0	2.44367	0	1.5063	0.836021	2.10792	4.15617	2.71941
AAEL023024	9.57408	13.8475	2.41385	13.5567	10.8683	10.5396	4.15617	23.115
AAEL023025	0	0	0	3.0126	2.50806	4.21585	0	1.3597
AAEL023026	22.0204	4.07278	4.8277	16.5693	0.836021	13.7015	9.35137	8.15823
AAEL023028	516.043	443.934	470.701	358.499	418.01	510.118	434.319	459.58
AAEL023029	16.2759	15.4766	9.6554	16.5693	25.0806	15.8094	14.5466	5.43882
AAEL023030	409.771	759.167	95.3471	853.318	441.419	607.082	699.275	225.711
AAEL023031	6625.27	1579.43	8986.77	695.91	3979.46	1979.34	1534.66	5725.72
AAEL023032	0	4.88734	6.03463	0	0	0	0	0
AAEL023034	5.74445	5.7019	8.44848	2.25945	14.2123	1.05396	5.19521	13.597
AAEL023037	6414.64	5019.3	6344.81	5662.18	4864.8	5848.43	6563.63	5746.11
AAEL023039	251.798	177.573	386.216	111.466	238.266	340.43	170.403	244.747
AAEL023040	1289.63	2723.88	1147.79	2611.92	1544.13	2020.45	1901.45	1351.55
AAEL023041	22.9778	68.4228	42.2424	36.9043	20.9005	30.5649	34.2884	23.115
AAEL023042	8.61668	4.07278	3.62078	13.5567	8.36021	2.10792	1.03904	19.0359
AAEL023043	446.152	540.866	219.66	593.482	534.217	660.834	588.098	319.531
AAEL023044	23.9352	32.5823	16.897	30.126	32.6048	47.4283	44.6788	38.0717
AAEL023045	4.78704	3.25823	4.8277	6.02519	6.68816	1.05396	2.07808	13.597
AAEL023046	2948.82	3702.16	2767.48	3405.74	2824.08	3219.85	3181.55	3123.24
AAEL023047	9.57408	10.5892	2.41385	9.03779	7.52418	13.7015	22.8589	5.43882
AAEL023050	80.4223	95.3032	50.6909	70.0429	74.4058	112.774	83.1233	36.712
AAEL023051	2.87223	1.62911	8.44848	7.53149	7.52418	0	23.898	0
AAEL023053	2.87223	0	1.20693	2.25945	0.836021	3.16189	12.4685	8.15823
AAEL023054	5.74445	4.88734	0	0	4.1801	0	2.07808	0
AAEL023055	45.9556	17.1057	30.1731	14.3098	30.9328	10.5396	37.4055	27.1941
AAEL023056	9.57408	13.0329	2.41385	1.5063	7.52418	5.26981	12.4685	6.79852
AAEL023057	608.912	969.323	637.257	1368.47	991.52	924.325	979.816	867.492
AAEL023058	19.1482	52.1316	30.1731	58.7456	55.1774	47.4283	37.4055	25.8344
AAEL023059	5.74445	2.44367	10.8623	6.02519	3.34408	9.48566	9.35137	1.3597
AAEL023060	841.562	399.133	1181.58	1019.01	456.467	404.721	567.317	628.184
AAEL023066	0	5.7019	9.6554	4.5189	11.7043	0	0	0
AAEL023067	11.4889	6.51646	2.41385	6.02519	5.01612	0	8.31233	2.71941
AAEL023068	91.9112	34.2114	124.313	16.5693	87.7822	86.4249	41.5617	114.215
AAEL023069	4722.9	3444.76	3648.54	3960.06	3292.25	3760.54	4739.07	3739.19
AAEL023070	918.155	1230.8	960.713	878.925	1247.34	1644.18	976.699	958.592
AAEL023073	0	0	161.728	0	0	26.349	0	73.4241
AAEL023074	9.57408	1.62911	15.69	7.53149	5.85214	0	8.31233	6.79852
AAEL023075	52.6575	7.33101	44.6562	35.398	7.52418	11.5936	22.8589	39.4314
AAEL023076	241.267	291.611	275.179	267.368	189.777	296.163	210.925	203.956
AAEL023077	2451.92	2029.88	2313.68	2938.79	1523.23	1575.67	1606.36	2002.85
AAEL023078	3018.71	3426.84	2746.96	2068.15	2397.71	2705.52	2641.24	2832.27
AAEL023079	57.4445	66.7937	54.3116	37.6575	45.9811	52.6981	36.3665	17.6762
AAEL023080	189.567	174.315	175.004	86.6122	78.5859	216.062	154.817	20.3956
AAEL023084	2.87223	1.62911	13.2762	11.2972	1.67204	12.6475	10.3904	0
AAEL023085	289.137	350.259	321.042	311.051	336.916	485.876	388.602	324.969
AAEL023086	45.9556	36.6551	9.6554	21.8413	58.5214	12.6475	22.8589	51.6688
AAEL023087	0	0	4.8277	0	1.67204	0	1.03904	0
AAEL023088	15.3185	31.7677	14.4831	30.126	14.2123	52.6981	22.8589	10.8776
AAEL023089	54.5723	61.9063	35.0008	18.0756	58.5214	77.9932	34.2884	17.6762
AAEL023090	0	3.25823	0	1.5063	9.19623	0	2.07808	0
AAEL023091	0	1.62911	1.20693	4.5189	2.50806	2.10792	8.31233	6.79852
AAEL023092	43.0834	101.005	48.277	121.257	126.239	89.5868	122.607	122.373
AAEL023094	88.0816	77.3829	96.554	52.7205	36.7849	83.263	44.6788	54.3882
AAEL023095	707.525	786.047	912.436	970.809	789.203	745.151	786.554	932.758
AAEL023096	58.4019	28.5095	56.7255	76.8212	31.7688	22.1332	27.0151	55.7479
AAEL023097	1.91482	4.07278	2.41385	0	1.67204	0	2.07808	8.15823
AAEL023098	3503.16	4106.18	5175.3	4381.07	2402.72	2603.29	2727.48	3328.56
AAEL023100	221.161	59.4627	382.595	50.461	100.322	26.349	71.6939	220.272
AAEL023102	4.78704	1.62911	4.8277	2.25945	2.50806	0	0	0
AAEL023103	0.957408	1.62911	3.62078	0	1.67204	0	1.03904	0
AAEL023104	1146.02	1690.21	1186.41	1449.81	950.555	1180.44	1047.35	1066.01
AAEL023105	0.957408	0	0	6.02519	0.836021	0	7.27329	0
AAEL023106	0	1.62911	0	2.25945	0	0	0	0
AAEL023107	8429.02	10564	10767	8355.44	7081.09	7309.23	6429.59	8809.53
AAEL023109	14.3611	15.4766	7.24155	5.27205	12.5403	13.7015	15.5856	6.79852
AAEL023110	22.9778	17.9203	44.6562	4.5189	9.19623	17.9174	10.3904	13.597
AAEL023111	36.3815	282.651	0	325.361	151.32	446.88	383.406	202.596
AAEL023112	0	0	0	0.753149	6.68816	0	0	0
AAEL023113	0.957408	5.7019	0	0.753149	0	3.16189	0	0
AAEL023114	5.74445	13.0329	15.69	11.2972	12.5403	16.8634	5.19521	9.51793
AAEL023115	492.108	701.334	398.285	547.54	657.948	665.05	616.152	485.415
AAEL023116	0.957408	0	0	3.76575	0	5.26981	2.07808	0
AAEL023117	1.91482	3.25823	0	0	0	0	0	0
AAEL023120	1.91482	45.6152	21.7247	30.126	5.85214	25.2951	29.0932	16.3165
AAEL023122	574.445	802.339	518.978	602.519	688.045	739.881	644.206	758.715
AAEL023123	50.7427	89.6013	42.2424	131.048	74.4058	95.9105	92.4747	78.8629
AAEL023124	19.1482	42.357	13.2762	21.8413	34.2768	34.7807	44.6788	27.1941
AAEL023125	150.313	53.7608	324.663	106.947	94.4703	198.145	154.817	240.668
AAEL023126	454.769	760.796	293.283	584.444	654.604	867.411	655.635	418.789
AAEL023128	104.358	202.825	182.246	126.529	188.941	115.936	146.505	217.553
AAEL023130	2.87223	0	1.20693	3.0126	0	1.05396	1.03904	2.71941
AAEL023132	1.91482	1.62911	0	5.27205	0	6.32377	1.03904	0
AAEL023133	39.2537	35.8405	22.9316	48.9547	20.0645	26.349	12.4685	39.4314
AAEL023134	0	8.14557	2.41385	1.5063	1.67204	6.32377	5.19521	5.43882
AAEL023136	5.74445	11.4038	0	5.27205	1.67204	0	0	4.07911
AAEL023139	11.4889	30.9532	1.20693	30.8791	41.801	34.7807	28.0541	23.115
AAEL023140	2.87223	0.814557	0	0.753149	4.1801	2.10792	7.27329	0
AAEL023141	715.184	263.102	1217.79	389.378	234.922	149.663	264.956	639.061
AAEL023143	15.3185	34.2114	10.8623	38.4106	14.2123	17.9174	24.937	13.597
AAEL023144	730.503	965.25	836.399	1181.69	1244.83	1279.51	1056.71	1184.3
AAEL023147	328.391	211.785	269.144	217.66	180.58	206.577	303.4	172.683
AAEL023148	329.349	490.363	394.665	539.255	253.314	328.836	264.956	365.761
AAEL023149	0	3.25823	0	2.25945	0	0	3.11712	0
AAEL023151	633.804	275.32	572.083	553.565	305.984	274.03	453.022	505.81
AAEL023153	0	2.44367	1.20693	0	0	0	0	0
AAEL023156	292.01	443.119	273.972	360.759	356.145	329.89	342.884	350.804
AAEL023157	14.3611	21.993	9.6554	19.5819	11.7043	11.5936	18.7027	21.7553
AAEL023158	14.3611	16.2911	6.03463	9.79094	13.3763	10.5396	16.6247	0
AAEL023159	241.267	501.767	398.285	331.386	259.166	223.44	263.917	237.948
AAEL023161	14.3611	17.1057	14.4831	6.02519	31.7688	11.5936	12.4685	0
AAEL023162	259.458	421.94	331.904	316.323	486.564	420.531	443.671	352.164
AAEL023164	17.2334	17.9203	4.8277	14.3098	25.9166	31.6189	25.976	4.07911
AAEL023165	3.82963	0	4.8277	0.753149	0.836021	0	0	8.15823
AAEL023166	2095.77	2561.78	1867.11	2537.36	2630.96	2584.31	2849.05	2364.53
AAEL023167	52.6575	43.9861	53.1047	57.9925	25.9166	33.7268	54.0302	25.8344
AAEL023169	1969.39	1728.49	2517.65	1885.13	1249.85	1349.07	1385.04	1938.94
AAEL023172	37.3389	50.5025	39.8285	61.7582	64.3736	71.6694	52.9911	47.5897
AAEL023174	32.5519	50.5025	42.2424	33.1386	50.9973	70.6155	34.2884	36.712
AAEL023175	69.8908	7.33101	246.213	16.5693	43.4731	2.10792	3.11712	0
AAEL023176	1962.69	1098.84	1712.63	0	295.951	0	282.619	940.916
AAEL023177	0	4.88734	2.41385	2.25945	0	0	1.03904	2.71941
AAEL023178	65.1038	42.357	188.28	73.8086	39.293	8.4317	27.0151	93.8196
AAEL023179	0	0.814557	6.03463	0	0	0	0	1.3597
AAEL023182	9852.69	10563.2	10071.8	10348.3	6983.28	7977.44	7847.88	8727.95
AAEL023183	313.073	276.135	275.179	269.627	245.79	254.005	310.673	305.934
AAEL023184	44.0408	33.3968	22.9316	34.6449	50.9973	24.2411	27.0151	35.3523
AAEL023185	0.957408	4.88734	1.20693	3.0126	0.836021	3.16189	7.27329	1.3597
AAEL023186	0.957408	10.5892	2.41385	7.53149	6.68816	8.4317	2.07808	8.15823
AAEL023187	914.325	891.125	854.503	723.777	484.892	680.859	533.028	323.61
AAEL023188	8950.81	6843.91	8000.71	7899.03	10477	9454.04	10798.8	11229.8
AAEL023189	0	1.62911	2.41385	5.27205	14.2123	5.26981	5.19521	14.9568
AAEL023190	4.78704	0	1.20693	0	0	0	0	4.07911
AAEL023192	1.91482	10.5892	0	5.27205	1.67204	0	0	0
AAEL023193	3260.93	3230.53	3484.39	3626.41	2248.06	2243.89	2108.22	2756.12
AAEL023194	865.497	1239.76	773.639	1551.49	959.752	1174.11	1040.08	931.398
AAEL023196	2.87223	0	0	0	0	0	5.19521	0
AAEL023197	36.3815	30.1386	24.1385	48.2016	67.7177	41.1045	42.6007	27.1941
AAEL023198	10.5315	1.62911	12.0693	4.5189	5.01612	3.16189	2.07808	9.51793
AAEL023199	0.957408	4.07278	6.03463	2.25945	6.68816	5.26981	3.11712	2.71941
AAEL023200	40.2112	131.144	80.864	47.4484	109.519	100.126	54.0302	167.244
AAEL023201	1.91482	13.0329	0	13.5567	5.85214	7.37773	7.27329	2.71941
AAEL023202	229.778	632.096	305.352	385.612	602.771	750.421	437.436	248.826
AAEL023204	40.2112	37.4696	0	49.7079	34.2768	23.1872	0	40.7911
AAEL023205	22.0204	30.9532	32.587	33.1386	35.1129	52.6981	31.1712	23.115
AAEL023206	190.524	55.3899	199.143	11.2972	97.8144	27.403	54.0302	217.553
AAEL023207	15.3185	29.324	19.3108	16.5693	28.4247	51.6441	41.5617	27.1941
AAEL023208	58.4019	26.0658	62.7601	29.3728	68.5537	92.7487	25.976	140.05
AAEL023209	2090.02	3263.93	2046.95	2669.16	2581.63	3617.2	3058.94	2205.44
AAEL023210	372.432	581.594	360.871	550.552	403.798	399.452	384.445	372.559
AAEL023211	1.91482	0.814557	19.3108	1.5063	8.36021	2.10792	1.03904	1.3597
AAEL023212	0.957408	3.25823	0	0	0	5.26981	1.03904	0
AAEL023213	31.5945	13.0329	18.1039	6.02519	19.2285	23.1872	5.19521	44.8703
AAEL023214	38.2963	109.965	28.9662	76.8212	44.3091	48.4823	75.85	32.6329
AAEL023217	1599.83	1704.05	2017.98	1839.19	1805.8	1626.26	1774.68	1919.9
AAEL023218	6.70186	3.25823	2.41385	0.753149	0	2.10792	0	0
AAEL023219	2661.6	2169.98	3142.83	2853.68	1656.16	1693.72	2195.49	2511.37
AAEL023220	0	2.44367	1.20693	3.0126	0.836021	3.16189	1.03904	0
AAEL023221	236.48	287.539	323.456	295.235	219.037	192.875	213.004	254.265
AAEL023222	6.70186	22.8076	15.69	22.5945	21.7365	22.1332	19.7418	28.5538
AAEL023223	9557.81	1429.55	4985.81	1372.24	6857.88	3352.65	3397.67	12951.2
AAEL023225	0	4.07278	0	1.5063	0	0	0	0
AAEL023226	148.398	264.731	295.697	241.008	177.236	403.667	365.743	164.524
AAEL023227	117.761	228.891	158.107	189.794	164.696	180.227	183.91	164.524
AAEL023228	4.78704	5.7019	0	10.5441	8.36021	6.32377	1.03904	14.9568
AAEL023229	450.939	588.11	527.426	758.421	781.679	881.112	908.122	466.379
AAEL023230	974.642	1155.04	1081.41	912.064	1275.77	1475.55	1009.95	1377.38
AAEL023234	22.9778	8.96013	47.0701	14.3098	23.4086	23.1872	11.4295	43.5106
AAEL023236	2.87223	17.9203	12.0693	5.27205	5.01612	8.4317	6.23425	8.15823
AAEL023237	0	0	0	18.0756	0	0	0	0
AAEL023238	7.65927	17.9203	3.62078	8.28464	7.52418	22.1332	4.15617	9.51793
AAEL023239	3.82963	2.44367	0	3.0126	3.34408	7.37773	5.19521	0
AAEL023240	630.932	806.411	580.531	593.482	892.87	908.515	767.852	636.342
AAEL023241	15.3185	34.2114	16.897	25.6071	15.0484	26.349	22.8589	24.4747
AAEL023242	1096.23	833.292	1441.07	1052.15	585.214	668.212	880.068	958.592
AAEL023243	984.216	802.339	1526.76	731.308	665.472	563.87	636.932	921.88
AAEL023245	4.78704	0.814557	1.20693	11.2972	6.68816	7.37773	7.27329	1.3597
AAEL023246	0.957408	20.3639	2.41385	5.27205	2.50806	3.16189	11.4295	8.15823
AAEL023247	283.393	395.06	497.253	247.786	414.666	398.398	405.226	372.559
AAEL023248	0	0	0	0	0	3.16189	0	1.3597
AAEL023249	0	0	0	3.0126	0.836021	2.10792	0	1.3597
AAEL023251	478.704	561.23	440.528	533.983	333.572	397.344	445.749	394.314
AAEL023252	731.46	799.08	707.258	764.447	961.424	902.191	804.218	1087.76
AAEL023253	6009.65	2472.18	6321.88	3855.37	3033.08	2488.4	3434.03	5820.9
AAEL023254	3.82963	1.62911	10.8623	3.76575	6.68816	3.16189	4.15617	13.597
AAEL023255	488.278	368.994	327.077	342.683	395.438	316.189	407.304	407.911
AAEL023258	959.323	589.739	1048.82	521.932	821.808	746.205	654.596	1030.66
AAEL023259	1.91482	0	25.3454	4.5189	0	0	14.5466	0
AAEL023260	54.5723	43.1715	25.3454	31.6323	24.2446	18.9713	43.6397	14.9568
AAEL023261	1071.34	1080.92	973.989	1016.75	1089.33	1124.58	933.059	1132.63
AAEL023262	0.957408	0.814557	1.20693	1.5063	8.36021	3.16189	4.15617	0
AAEL023263	28.7223	48.0589	32.587	11.2972	40.129	31.6189	12.4685	17.6762
AAEL023264	0	0	0	0	0	18.9713	20.7808	20.3956
AAEL023265	246.054	326.637	226.902	281.678	178.908	215.008	170.403	221.632
AAEL023266	14048.1	23855.1	11378.9	22646.4	12662.4	15948.6	15891.1	13306.1
AAEL023267	0	0	0	0	6.68816	0	0	0
AAEL023268	6.70186	13.0329	8.44848	11.2972	5.85214	30.5649	16.6247	4.07911
AAEL023271	0	7.33101	4.8277	3.0126	5.01612	7.37773	3.11712	0
AAEL023272	31.5945	51.3171	30.1731	38.4106	57.6854	64.2917	44.6788	39.4314
AAEL023273	10.5315	13.0329	0	12.0504	7.52418	24.2411	10.3904	1.3597
AAEL023274	7.65927	8.96013	7.24155	2.25945	0	10.5396	6.23425	5.43882
AAEL023275	13.4037	13.8475	16.897	12.8035	18.3925	17.9174	20.7808	17.6762
AAEL023279	417.43	295.684	451.39	328.373	392.93	346.753	380.289	402.473
AAEL023280	665.399	1113.5	750.708	1046.12	902.066	1146.71	883.185	843.017
AAEL023282	7.65927	10.5892	2.41385	6.77834	3.34408	2.10792	2.07808	2.71941
AAEL023283	5.74445	0.814557	0	3.76575	0	3.16189	0	5.43882
AAEL023286	2876.06	1932.13	4656.32	2673.68	2957	1905.56	2264.07	3911.87
AAEL023288	31.5945	5.7019	7.24155	5.27205	27.5887	12.6475	10.3904	25.8344
AAEL023289	42.126	66.7937	33.7939	48.2016	47.6532	77.9932	62.3425	39.4314
AAEL023292	13.4037	15.4766	27.7593	19.5819	8.36021	14.7555	5.19521	5.43882
AAEL023294	3714.74	794.193	7911.4	2187.9	1539.95	647.133	916.435	3909.15
AAEL023295	0	0	7.24155	7.53149	0.836021	2.10792	4.15617	5.43882
AAEL023296	7.65927	0.814557	0	0	0	1.05396	0	6.79852
AAEL023298	5.74445	13.8475	9.6554	3.0126	5.85214	15.8094	16.6247	6.79852
AAEL023299	0	0	0	3.76575	1.67204	4.21585	0	0
AAEL023300	17.2334	24.4367	18.1039	25.6071	16.7204	13.7015	17.6637	25.8344
AAEL023301	76.5927	37.4696	62.7601	35.398	40.129	54.806	41.5617	72.0644
AAEL023302	5.74445	2.44367	3.62078	10.5441	4.1801	1.05396	2.07808	8.15823
AAEL023303	0	7.33101	3.62078	1.5063	0	11.5936	8.31233	6.79852
AAEL023305	0	0	0	0	0	0	11.4295	0
AAEL023306	438.493	548.197	328.284	404.441	453.123	503.794	493.545	353.523
AAEL023307	197.226	224.003	26.5524	397.663	178.908	298.271	232.745	48.9494
AAEL023308	11.4889	18.7348	10.8623	10.5441	20.0645	16.8634	7.27329	9.51793
AAEL023309	381.049	840.623	188.28	872.9	488.236	688.237	836.428	356.243
AAEL023311	44.0408	17.1057	30.1731	17.3224	17.5564	18.9713	20.7808	8.15823
AAEL023313	0	10.5892	0	2.25945	2.50806	0	8.31233	0
AAEL023319	6.70186	9.77468	0	7.53149	9.19623	2.10792	9.35137	8.15823
AAEL023320	4.78704	14.662	1.20693	9.79094	9.19623	20.0253	5.19521	10.8776
AAEL023321	2501.71	1396.15	2827.83	2604.39	1319.24	1663.15	2046.91	2117.06
AAEL023322	408.813	172.686	547.944	168.705	199.809	199.199	136.114	452.782
AAEL023323	686.462	92.0449	1356.58	357.746	254.986	109.612	149.622	470.458
AAEL023324	0.957408	3.25823	1.20693	6.77834	1.67204	7.37773	4.15617	5.43882
AAEL023325	25.85	60.2772	50.6909	48.9547	56.0134	54.806	33.2493	25.8344
AAEL023327	582.104	896.827	588.98	778.003	838.529	933.81	916.435	697.529
AAEL023328	0	0	0	0	0	0	0	10.8776
AAEL023329	551.467	294.87	714.5	443.605	162.188	246.627	263.917	252.905
AAEL023330	1735.78	1893.03	1710.21	1335.33	2066.64	2341.9	1776.76	1705.07
AAEL023332	3241.79	2272.61	4017.85	2883.06	3150.13	2438.87	2668.26	4304.83
AAEL023334	213.502	379.584	343.974	251.552	270.035	318.297	276.385	290.977
AAEL023335	1056.02	1779.81	1620.9	1131.98	745.73	1097.17	817.726	654.018
AAEL023336	89.9964	149.064	48.277	87.3653	139.615	104.342	100.787	168.603
AAEL023337	9.57408	25.2513	0	13.5567	20.9005	30.5649	14.5466	20.3956
AAEL023338	5.74445	8.14557	9.6554	3.0126	4.1801	3.16189	1.03904	0
AAEL023339	52.6575	70.0519	31.3801	85.859	45.1451	34.7807	44.6788	72.0644
AAEL023341	1.91482	6.51646	1.20693	9.03779	3.34408	6.32377	11.4295	8.15823
AAEL023342	658.697	398.318	681.913	619.089	526.693	424.747	525.755	492.213
AAEL023344	19.1482	21.1785	20.5177	3.0126	0	13.7015	17.6637	0
AAEL023347	970.812	384.471	1239.51	503.857	257.494	269.814	348.079	602.349
AAEL023348	674.973	626.394	743.466	816.414	441.419	623.945	629.659	591.472
AAEL023349	1937.79	1267.45	1488.14	2849.92	1059.24	1698.99	1652.08	1325.71
AAEL023350	867.412	787.677	878.642	878.925	679.685	676.644	609.917	868.851
AAEL023351	2.87223	2.44367	3.62078	6.02519	4.1801	4.21585	3.11712	1.3597
AAEL023352	0	0	3.62078	0.753149	0.836021	0	0	0
AAEL023353	503.597	333.154	503.288	417.245	582.706	793.633	689.924	236.589
AAEL023354	18.1908	39.0987	62.7601	20.335	25.0806	32.6728	35.3274	35.3523
AAEL023356	1.91482	1.62911	1.20693	0.753149	3.34408	6.32377	3.11712	1.3597
AAEL023359	12.4463	15.4766	0	22.5945	10.8683	12.6475	6.23425	0
AAEL023360	0	0	0	0	8.36021	0	0	0
AAEL023364	2.87223	5.7019	13.2762	18.0756	3.34408	1.05396	1.03904	12.2373
AAEL023365	410.728	448.006	486.391	375.822	271.707	358.347	468.608	376.638
AAEL023366	54.5723	53.7608	44.6562	47.4484	30.9328	48.4823	23.898	44.8703
AAEL023367	0	1.62911	0	12.0504	2.50806	13.7015	2.07808	0
AAEL023368	28.7223	30.1386	16.897	12.8035	38.4569	27.403	15.5856	38.0717
AAEL023369	2.87223	1.62911	0	4.5189	1.67204	10.5396	2.07808	0
AAEL023370	3.82963	0.814557	2.41385	1.5063	0	2.10792	0	0
AAEL023371	7.65927	32.5823	0	23.3476	7.52418	3.16189	12.4685	0
AAEL023372	1.91482	0	2.41385	0	0	0	0	6.79852
AAEL023374	1351.86	2415.16	1665.56	1977.77	1384.45	1670.53	1838.06	1313.47
AAEL023377	2.87223	12.2184	7.24155	12.0504	5.85214	10.5396	7.27329	4.07911
AAEL023378	0	1.62911	1.20693	3.76575	0	2.10792	2.07808	1.3597
AAEL023379	3088.6	478.959	4430.62	917.336	1075.96	448.988	713.822	2595.68
AAEL023380	3.82963	0.814557	3.62078	0.753149	0	0	0	4.07911
AAEL023381	2.87223	15.4766	0	3.76575	3.34408	13.7015	1.03904	1.3597
AAEL023382	934.431	1242.2	914.849	945.202	1149.53	1539.84	1345.56	950.434
AAEL023383	52.6575	8.14557	65.174	8.28464	32.6048	3.16189	6.23425	55.7479
AAEL023384	262.33	109.965	540.703	119.751	316.016	92.7487	137.153	431.026
AAEL023386	243.182	99.3759	261.903	202.597	80.258	66.3996	110.138	191.718
AAEL023387	0	4.88734	6.03463	0.753149	0.836021	4.21585	3.11712	0
AAEL023388	4.78704	3.25823	1.20693	2.25945	18.3925	13.7015	1.03904	0
AAEL023389	230.735	210.156	171.383	170.212	173.056	153.878	134.036	155.006
AAEL023390	1.91482	5.7019	28.9662	6.02519	0	0	3.11712	0
AAEL023391	513.171	696.446	438.114	484.275	420.518	459.527	542.38	436.465
AAEL023392	26.8074	36.6551	30.1731	65.524	30.0967	32.6728	21.8199	9.51793
AAEL023393	1303.99	1645.41	1344.51	1535.67	1437.96	2014.12	1920.15	1401.86
AAEL023394	0	1.62911	0	3.0126	0	2.10792	0	16.3165
AAEL023395	716.142	633.725	982.437	570.134	583.542	582.841	578.746	709.766
AAEL023398	1769.29	5831.41	918.47	5493.47	4395.8	8998.73	6159.44	1536.47
AAEL023399	37.3389	28.5095	27.7593	15.8161	23.4086	11.5936	12.4685	32.6329
AAEL023400	6.70186	0.814557	2.41385	0	5.85214	2.10792	0	0
AAEL023401	13.4037	17.9203	8.44848	0	15.0484	8.4317	27.0151	10.8776
AAEL023402	109.145	72.4956	152.073	137.073	64.3736	94.8566	101.826	95.1793
AAEL023403	14.3611	17.1057	24.1385	12.0504	28.4247	28.457	23.898	14.9568
AAEL023405	688.377	1095.58	424.838	734.321	684.701	977.023	723.173	715.205
AAEL023406	0.957408	2.44367	0	2.25945	0	1.05396	1.03904	5.43882
AAEL023407	1268.57	860.172	2605.75	900.767	1366.89	914.839	1088.92	1570.46
AAEL023408	9.57408	2.44367	21.7247	7.53149	16.7204	10.5396	15.5856	33.9926
AAEL023409	71.8056	11.4038	66.3809	7.53149	19.2285	20.0253	3.11712	29.9135
AAEL023411	20.1056	3.25823	12.0693	2.25945	4.1801	10.5396	3.11712	4.07911
AAEL023412	163.717	215.858	148.452	211.635	277.559	277.192	217.16	239.308
AAEL023413	1024.43	889.496	1039.16	882.691	1011.58	867.411	996.441	893.326
AAEL023414	693.164	3757.55	602.256	2926.74	2957	4163.15	3152.45	742.399
AAEL023416	56.4871	57.019	42.2424	49.7079	50.9973	60.0758	52.9911	44.8703
AAEL023418	3.82963	14.662	0	9.79094	15.0484	9.48566	8.31233	0
AAEL023419	10.5315	10.5892	13.2762	6.77834	7.52418	11.5936	23.898	6.79852
AAEL023420	18.1908	33.3968	1.20693	29.3728	19.2285	14.7555	25.976	1.3597
AAEL023421	9.57408	4.07278	10.8623	1.5063	4.1801	13.7015	6.23425	0
AAEL023422	8.61668	25.2513	13.2762	23.3476	19.2285	28.457	29.0932	29.9135
AAEL023423	7.65927	26.8804	6.03463	28.6197	3.34408	4.21585	15.5856	8.15823
AAEL023425	0.957408	0	0	0	0.836021	3.16189	0	0
AAEL023426	2.87223	2.44367	0	14.3098	5.85214	11.5936	11.4295	4.07911
AAEL023427	34.4667	50.5025	32.587	58.7456	42.637	14.7555	31.1712	19.0359
AAEL023428	0	2.44367	0	3.76575	0.836021	5.26981	1.03904	6.79852
AAEL023429	218.289	232.963	310.18	100.169	180.58	270.868	135.075	208.035
AAEL023430	0	1.62911	1.20693	2.25945	0.836021	0	0	0
AAEL023431	337.008	768.942	219.66	585.197	448.943	709.316	544.458	350.804
AAEL023433	31.5945	40.7278	39.8285	51.2142	54.3413	46.3743	48.835	85.6614
AAEL023434	464.343	366.551	609.497	378.081	256.658	225.548	288.854	441.904
AAEL023436	0	0	3.62078	1.5063	0	1.05396	2.07808	5.43882
AAEL023437	22.0204	13.8475	19.3108	15.8161	15.0484	22.1332	10.3904	24.4747
AAEL023438	9.57408	31.7677	19.3108	11.2972	19.2285	34.7807	20.7808	8.15823
AAEL023439	0	0.814557	3.62078	3.0126	2.50806	0	0	2.71941
AAEL023440	6.70186	25.2513	2.41385	4.5189	1.67204	10.5396	5.19521	16.3165
AAEL023441	3307.85	2604.14	3110.25	3740.14	2528.96	2783.51	3137.91	2737.09
AAEL023442	0	0	0	0.753149	2.50806	0	0	0
AAEL023443	6.70186	13.0329	20.5177	3.0126	5.85214	7.37773	10.3904	16.3165
AAEL023444	454.769	198.752	499.667	297.494	439.747	439.502	379.25	511.249
AAEL023445	30.6371	114.853	59.1393	45.9421	77.7499	95.9105	75.85	33.9926
AAEL023446	32.5519	31.7677	35.0008	12.0504	18.3925	20.0253	15.5856	17.6762
AAEL023447	48.8278	74.9392	32.587	54.2268	30.0967	48.4823	43.6397	42.1509
AAEL023448	0	0	0	0	0	4.21585	0	0
AAEL023449	34.4667	51.3171	47.0701	33.8917	63.5376	70.6155	71.6939	40.7911
AAEL023450	0	4.07278	2.41385	1.5063	0	6.32377	4.15617	2.71941
AAEL023452	7.65927	30.1386	79.6571	19.5819	40.129	17.9174	15.5856	44.8703
AAEL023455	11.4889	10.5892	18.1039	22.5945	11.7043	12.6475	15.5856	10.8776
AAEL023456	11.4889	16.2911	13.2762	12.0504	5.85214	10.5396	6.23425	14.9568
AAEL023457	82.3371	400.762	70.0017	324.607	273.379	561.762	386.523	69.3449
AAEL023459	8.61668	8.14557	13.2762	6.02519	9.19623	11.5936	5.19521	2.71941
AAEL023460	6.70186	0	2.41385	3.0126	1.67204	7.37773	5.19521	5.43882
AAEL023461	1.91482	3.25823	3.62078	0.753149	2.50806	2.10792	2.07808	0
AAEL023462	36.3815	7.33101	33.7939	15.063	10.8683	7.37773	11.4295	23.115
AAEL023463	70.8482	93.674	31.3801	36.1512	76.9139	115.936	67.5377	88.3808
AAEL023464	15.3185	32.5823	0	51.9673	28.4247	12.6475	19.7418	5.43882
AAEL023465	30.6371	39.9133	59.1393	27.8665	50.9973	68.5075	29.0932	19.0359
AAEL023467	19.1482	19.5494	18.1039	9.79094	9.19623	9.48566	5.19521	20.3956
AAEL023468	4.78704	3.25823	4.8277	5.27205	4.1801	16.8634	9.35137	5.43882
AAEL023469	7.65927	2.44367	3.62078	4.5189	1.67204	10.5396	6.23425	0
AAEL023470	0	2.44367	0	1.5063	0	1.05396	0	6.79852
AAEL023471	247.011	89.6013	197.936	117.491	86.1101	103.288	83.1233	82.942
AAEL023472	8.61668	12.2184	12.0693	8.28464	12.5403	11.5936	9.35137	2.71941
AAEL023475	123.506	66.7937	98.9679	108.454	52.6693	29.5109	55.0692	51.6688
AAEL023476	31.5945	44.8006	43.4493	11.2972	19.2285	36.8887	22.8589	5.43882
AAEL023477	3.82963	3.25823	0	0	0.836021	0	1.03904	0
AAEL023478	0	4.88734	6.03463	25.6071	5.01612	13.7015	6.23425	6.79852
AAEL023480	0	0	0	0	0	0	0	6.79852
AAEL023481	7519.49	9723.37	8560.72	6076.41	8493.13	8677.27	8158.55	8010.02
AAEL023483	27.7648	41.5424	33.7939	37.6575	31.7688	45.3204	45.7178	43.5106
AAEL023485	8.61668	2.44367	4.8277	0	3.34408	0	1.03904	0
AAEL023486	3085.73	3808.87	4629.77	3252.1	4743.58	3553.96	3847.57	5790.98
AAEL023488	2558.2	1414.07	3888.71	1461.86	1688.76	1071.88	1132.56	2738.45
AAEL023489	0	2.44367	0	0	0	0	0	0
AAEL023490	14.3611	20.3639	10.8623	27.1134	25.0806	5.26981	18.7027	10.8776
AAEL023491	392.537	497.694	456.218	579.172	608.623	490.092	462.373	716.564
AAEL023492	11.4889	8.14557	4.8277	6.77834	11.7043	3.16189	9.35137	10.8776
AAEL023494	686.462	1107.8	742.259	945.202	1205.54	1295.32	1153.34	787.269
AAEL023495	198.184	496.065	56.7255	380.34	208.169	518.549	464.452	144.129
AAEL023497	5277.24	5783.35	5938.07	4602.5	6740	7397.76	6874.3	6382.45
AAEL023498	15.3185	21.993	50.6909	8.28464	9.19623	9.48566	2.07808	2.71941
AAEL023500	3669.75	5136.6	3401.12	3632.44	4898.24	5748.31	5105.85	4122.63
AAEL023501	15.3185	25.2513	15.69	6.77834	16.7204	9.48566	8.31233	29.9135
AAEL023502	5.74445	0	0	0	0	0	0	0
AAEL023505	14.3611	5.7019	6.03463	10.5441	15.0484	4.21585	3.11712	14.9568
AAEL023506	292.01	331.525	206.384	228.204	272.543	322.512	300.283	277.38
AAEL023508	3756.87	4403.49	3730.61	4675.55	3447.75	4259.06	4225.78	3256.49
AAEL023509	72.763	65.9791	92.9333	71.5492	115.371	30.5649	122.607	95.1793
AAEL023510	649.123	1151.78	642.084	1139.51	941.359	1010.75	933.059	683.932
AAEL023511	1036.87	1818.09	706.051	1298.43	1785.74	1829.68	1493.1	1090.48
AAEL023512	1612.28	1317.14	2930.41	1561.28	1252.36	1307.97	1422.45	1577.26
AAEL023514	0	1.62911	2.41385	0.753149	3.34408	2.10792	0	1.3597
AAEL023515	0	1.62911	2.41385	1.5063	0.836021	12.6475	3.11712	2.71941
AAEL023516	4524.71	3496.89	4232.69	2976.45	2557.39	3439.08	3291.68	2273.43
AAEL023517	101.485	38.2842	131.555	33.8917	101.158	62.1838	116.373	95.1793
AAEL023518	3.82963	4.07278	2.41385	8.28464	12.5403	0	5.19521	6.79852
AAEL023521	6235.6	10357.1	3935.78	10458.2	7125.4	7602.23	8630.28	6173.06
AAEL023522	34.4667	112.409	24.1385	70.796	40.129	67.4536	49.874	44.8703
AAEL023523	3271.46	3652.47	2229.19	3417.79	2618.42	3392.7	3685.48	2512.73
AAEL023524	85.2094	15.4766	175.004	2.25945	71.8978	15.8094	39.4836	78.8629
AAEL023526	15.3185	12.2184	30.1731	13.5567	14.2123	5.26981	0	6.79852
AAEL023528	3.82963	8.96013	4.8277	8.28464	4.1801	4.21585	2.07808	2.71941
AAEL023529	846.349	1339.95	849.675	1147.05	1432.1	1363.83	1287.37	1125.84
AAEL023530	1195.8	1298.4	1255.2	1024.28	856.921	1731.66	1200.09	1174.79
AAEL023532	1.91482	9.77468	26.5524	18.8287	15.0484	20.0253	5.19521	2.71941
AAEL023534	996.662	761.611	1379.52	743.358	953.063	833.684	935.137	871.571
AAEL023535	3.82963	2.44367	6.03463	0	5.01612	0	0	0
AAEL023536	0.957408	1.62911	1.20693	0	0	4.21585	0	0
AAEL023540	0	0	0	0	2.50806	0	1.03904	0
AAEL023541	9.57408	16.2911	6.03463	26.3602	13.3763	1.05396	25.976	6.79852
AAEL023543	854.008	1592.46	1076.58	1254.75	2462.92	1809.65	2058.34	1042.89
AAEL023544	50.7427	138.475	54.3116	94.1437	82.766	99.0724	77.9281	53.0285
AAEL023546	0	2.44367	3.62078	3.0126	0	4.21585	0	1.3597
AAEL023547	1427.5	1489.01	1702.97	1731.49	1038.34	1206.79	1160.61	1450.81
AAEL023548	6.70186	7.33101	7.24155	11.2972	4.1801	5.26981	5.19521	9.51793
AAEL023549	1167.08	994.574	1008.99	720.764	1231.46	1241.57	1032.81	1306.68
AAEL023550	0	5.7019	13.2762	1.5063	0	16.8634	11.4295	0
AAEL023551	44.9982	136.031	68.7947	74.5618	75.2418	87.4788	82.0843	65.2658
AAEL023552	198.184	152.322	182.246	189.04	142.123	115.936	164.169	92.4599
AAEL023553	45.9556	4.07278	33.7939	0.753149	2.50806	12.6475	10.3904	2.71941
AAEL023555	4.78704	0.814557	0	0	0	0	5.19521	0
AAEL023556	26.8074	0	44.6562	52.7205	0	70.6155	0	0
AAEL023557	3.82963	4.07278	8.44848	3.0126	5.01612	5.26981	2.07808	10.8776
AAEL023558	273.819	207.712	241.385	279.418	234.922	203.415	225.472	209.395
AAEL023559	190.524	128.7	167.763	268.121	188.941	174.958	289.893	212.114
AAEL023560	2845.42	4120.84	3296.11	3405.74	3237.07	3083.89	3028.81	2998.15
AAEL023561	2419.37	2366.29	2383.68	2802.47	1413.71	1551.43	1566.87	1993.33
AAEL023562	82.3371	106.707	61.5532	67.7834	87.7822	116.99	102.865	44.8703
AAEL023564	44.9982	36.6551	24.1385	39.9169	23.4086	29.5109	17.6637	39.4314
AAEL023566	7.65927	11.4038	9.6554	15.063	13.3763	8.4317	9.35137	8.15823
AAEL023568	0.957408	1.62911	2.41385	5.27205	10.8683	12.6475	5.19521	8.15823
AAEL023570	0	0	0	3.0126	1.67204	0	4.15617	8.15823
AAEL023571	22.0204	5.7019	33.7939	14.3098	13.3763	6.32377	13.5075	19.0359
AAEL023572	2.87223	8.96013	7.24155	11.2972	9.19623	16.8634	14.5466	17.6762
AAEL023574	667.314	268.804	724.155	415.738	251.642	196.037	288.854	436.465
AAEL023575	0.957408	3.25823	8.44848	12.8035	15.8844	7.37773	4.15617	1.3597
AAEL023576	1514.62	807.226	1402.45	1461.11	972.292	1437.6	1658.31	1227.81
AAEL023577	0	0	2.41385	3.76575	0	0	0	4.07911
AAEL023578	6.70186	10.5892	6.03463	12.8035	12.5403	9.48566	9.35137	9.51793
AAEL023579	1147.93	869.132	887.09	1414.41	375.373	1473.44	699.275	773.672
AAEL023581	141.696	149.878	229.316	143.098	116.207	105.396	60.2644	194.438
AAEL023582	11.4889	10.5892	31.3801	21.8413	2.50806	8.4317	21.8199	5.43882
AAEL023583	1.91482	0	0	8.28464	2.50806	7.37773	0	2.71941
AAEL023584	5.74445	11.4038	31.3801	0.753149	2.50806	0	0	0
AAEL023585	750.608	326.637	938.988	491.807	300.131	268.76	344.962	505.81
AAEL023586	220.204	440.675	80.864	350.214	308.492	379.426	413.539	210.754
AAEL023587	204.885	399.133	318.628	305.779	164.696	252.951	251.448	184.92
AAEL023588	8.61668	10.5892	25.3454	13.5567	0	13.7015	8.31233	0
AAEL023590	0	0	0	18.8287	11.7043	0	0	35.3523
AAEL023591	6072.84	7906.09	5509.61	9539.39	8866	7651.76	8756	7028.31
AAEL023595	5.74445	13.8475	97.761	27.1134	11.7043	33.7268	25.976	8.15823
AAEL023596	25.85	12.2184	10.8623	25.6071	30.9328	24.2411	18.7027	9.51793
AAEL023597	0	4.88734	0	0	0	0	0	0
AAEL023598	8.61668	13.0329	6.03463	8.28464	8.36021	18.9713	12.4685	42.1509
AAEL023599	0	3.25823	0	2.25945	5.85214	2.10792	0	8.15823
AAEL023600	263.287	534.349	44.6562	759.928	240.774	469.013	466.53	172.683
AAEL023601	591.678	397.504	698.81	490.3	444.763	446.88	381.328	615.946
AAEL023603	3754	4137.95	2993.17	3461.47	4640.75	4196.88	4075.12	3824.85
AAEL023604	59.3593	17.1057	96.554	67.7834	25.0806	26.349	30.1322	44.8703
AAEL023605	1686	1686.13	1620.9	1482.2	2470.44	2271.29	1860.92	2269.35
AAEL023606	7.65927	4.07278	13.2762	2.25945	6.68816	18.9713	0	14.9568
AAEL023607	979.429	1384.75	446.562	1017.5	1054.22	1477.65	1012.03	426.947
AAEL023608	0	2.44367	0	0	0	0	4.15617	0
AAEL023609	11.4889	15.4766	3.62078	6.77834	5.85214	24.2411	1.03904	16.3165
AAEL023611	2070.87	2279.94	1750.04	2493.68	1607.67	1792.79	1892.09	1752.66
AAEL023613	30.6371	130.329	4.8277	56.4862	70.2257	51.6441	59.2254	14.9568
AAEL023614	3.82963	6.51646	6.03463	3.76575	5.85214	7.37773	3.11712	8.15823
AAEL023615	0	0	8.44848	7.53149	12.5403	0	5.19521	1.3597
AAEL023616	3.82963	0	2.41385	0	3.34408	1.05396	0	5.43882
AAEL023617	323.604	171.872	516.564	183.015	121.223	99.0724	134.036	216.193
AAEL023618	0	4.88734	0	1.5063	0.836021	1.05396	1.03904	1.3597
AAEL023620	0	8.14557	4.8277	2.25945	5.01612	7.37773	7.27329	2.71941
AAEL023621	35.4241	40.7278	35.0008	33.8917	44.3091	66.3996	34.2884	73.4241
AAEL023622	1.91482	0	1.20693	0	3.34408	0	0	5.43882
AAEL023625	58.4019	8.14557	61.5532	23.3476	45.9811	12.6475	19.7418	47.5897
AAEL023627	0	0	8.44848	3.0126	1.67204	0	0	5.43882
AAEL023628	7.65927	3.25823	0	3.76575	3.34408	6.32377	10.3904	0
AAEL023629	843.477	238.665	1075.37	539.255	268.363	226.602	286.775	411.991
AAEL023630	7.65927	11.4038	12.0693	2.25945	10.8683	2.10792	7.27329	2.71941
AAEL023631	4.78704	0	0	3.76575	1.67204	0	0	0
AAEL023632	1146.02	900.9	1116.41	1089.81	1144.51	1154.09	1195.94	1291.72
AAEL023633	374.347	543.309	378.975	495.572	521.677	678.752	506.013	375.279
AAEL023634	4136.96	2240.03	4000.96	1659.94	3322.35	4395.02	3139.98	3359.83
AAEL023635	7.65927	2.44367	14.4831	1.5063	3.34408	0	5.19521	12.2373
AAEL023637	0	7.33101	56.7255	7.53149	0	0	0	0
AAEL023639	5.74445	7.33101	14.4831	5.27205	5.85214	4.21585	0	8.15823
AAEL023640	0	3.25823	0	4.5189	0	1.05396	1.03904	0
AAEL023641	319.774	325.008	179.832	281.678	326.884	382.588	301.322	229.79
AAEL023642	8.61668	26.0658	15.69	12.8035	15.8844	7.37773	20.7808	10.8776
AAEL023644	3547.2	3045.63	3626.81	2728.66	2747.16	2289.21	2463.57	3883.32
AAEL023646	267.117	153.951	240.178	278.665	97.8144	158.094	122.607	182.2
AAEL023647	1046.45	1157.49	957.092	1485.21	995.7	1071.88	1308.15	1291.72
AAEL023649	281.478	202.825	294.49	155.149	225.726	180.227	172.481	386.156
AAEL023650	22.0204	0	77.2432	20.335	65.2096	34.7807	35.3274	178.121
AAEL023651	7170.99	5575.64	9085.73	6129.13	4422.55	4630.05	4368.13	6677.51
AAEL023652	7.65927	9.77468	9.6554	7.53149	12.5403	6.32377	5.19521	17.6762
AAEL023653	0	0	20.5177	0	0	31.6189	6.23425	0
AAEL023654	280.521	0	342.767	74.5618	95.3063	208.684	224.433	311.372
AAEL023655	1.91482	2.44367	3.62078	6.02519	1.67204	1.05396	12.4685	4.07911
AAEL023657	97.6557	80.6411	67.5878	74.5618	81.094	88.5328	95.5918	104.697
AAEL023658	2337.03	1764.33	2157.98	2062.12	1070.94	1544.05	1581.42	1964.77
AAEL023659	53.6149	57.8335	4.8277	46.6953	45.9811	70.6155	50.913	42.1509
AAEL023661	11.4889	2.44367	10.8623	0.753149	0	2.10792	3.11712	21.7553
AAEL023662	7.65927	13.0329	0	2.25945	12.5403	32.6728	18.7027	1.3597
AAEL023663	5.74445	16.2911	12.0693	6.77834	18.3925	12.6475	7.27329	2.71941
AAEL023664	238.395	345.372	298.111	344.942	296.787	337.268	416.656	429.667
AAEL023665	5.74445	6.51646	6.03463	3.0126	1.67204	3.16189	2.07808	0
AAEL023666	1343.24	1017.38	1584.69	1265.29	1462.2	926.433	1212.56	1700.99
AAEL023667	0	2.44367	6.03463	4.5189	0	3.16189	1.03904	0
AAEL023668	0	0.814557	0	4.5189	0	0	0	0
AAEL023669	28.7223	70.0519	22.9316	43.6827	41.801	55.86	76.8891	23.115
AAEL023670	23.9352	3.25823	22.9316	7.53149	15.8844	6.32377	2.07808	46.23
AAEL023671	13.4037	33.3968	10.8623	23.3476	10.8683	16.8634	18.7027	10.8776
AAEL023672	0	2.44367	1.20693	2.25945	0	1.05396	1.03904	0
AAEL023673	1.91482	4.88734	13.2762	0	4.1801	12.6475	2.07808	9.51793
AAEL023674	0.957408	4.07278	0	0	0	1.05396	0	0
AAEL023675	2827.23	1854.75	3241.8	2677.45	2169.47	2092.11	2146.66	2734.37
AAEL023676	3252.32	3723.34	4002.16	4204.08	3683.51	3235.66	3164.92	3701.12
AAEL023677	91.9112	109.965	62.7601	76.0681	87.7822	113.828	77.9281	91.1002
AAEL023678	413.6	259.844	428.459	350.214	295.951	248.735	300.283	281.459
AAEL023679	314.987	497.694	295.697	793.066	329.392	572.301	598.488	255.625
AAEL023680	2986.16	211.785	7613.29	225.192	1249.01	230.818	265.995	2818.67
AAEL023681	7942.66	8557.74	7930.71	4920.32	7633.7	8615.09	8154.4	7312.49
AAEL023683	43.0834	39.0987	22.9316	53.4736	21.7365	57.9679	28.0541	29.9135
AAEL023684	3795.17	3982.37	3926.13	4276.38	3320.67	3354.76	3431.95	4307.55
AAEL023685	14.3611	17.1057	7.24155	6.02519	10.8683	9.48566	3.11712	16.3165
AAEL023686	11.4889	8.96013	4.8277	12.8035	13.3763	7.37773	3.11712	10.8776
AAEL023689	3.82963	4.07278	0	0	0	1.05396	0	1.3597
AAEL023690	8.61668	3.25823	9.6554	3.0126	0.836021	0	3.11712	1.3597
AAEL023691	2026.83	1271.52	2330.57	1617.76	2864.21	4098.86	3285.45	1384.18
AAEL023692	949.749	2082.82	593.807	652.227	907.082	1382.8	1229.19	252.905
AAEL023693	0.957408	1.62911	3.62078	1.5063	0.836021	2.10792	2.07808	6.79852
AAEL023694	500.725	444.748	547.944	335.905	372.865	372.049	391.719	432.386
AAEL023695	442.323	180.017	762.777	339.67	158.008	144.393	185.988	478.616
AAEL023696	9.57408	1.62911	0	1.5063	2.50806	5.26981	0	1.3597
AAEL023697	0	4.88734	0	0	0	5.26981	1.03904	1.3597
AAEL023698	16.2759	36.6551	13.2762	52.7205	42.637	69.5615	46.7569	50.3091
AAEL023699	76.5927	11.4038	91.7263	50.461	27.5887	21.0792	28.0541	33.9926
AAEL023701	4498.86	556.342	7315.17	472.225	2286.52	750.421	1039.04	5430.66
AAEL023702	79.4649	26.0658	181.039	70.796	57.6854	31.6189	50.913	51.6688
AAEL023703	226.906	92.8595	195.522	89.6248	113.699	161.256	97.6699	82.942
AAEL023704	2.87223	19.5494	3.62078	9.03779	7.52418	8.4317	11.4295	4.07911
AAEL023705	9.57408	9.77468	4.8277	18.0756	4.1801	18.9713	11.4295	8.15823
AAEL023706	855.923	1261.75	1384.34	1272.07	598.591	671.374	693.041	482.695
AAEL023707	4.78704	10.5892	7.24155	12.8035	6.68816	11.5936	9.35137	0
AAEL023708	32.5519	96.9323	61.5532	78.3275	108.683	130.691	78.9672	118.294
AAEL023710	27.7648	4.88734	22.9316	1.5063	0.836021	24.2411	12.4685	35.3523
AAEL023711	0	0	16.897	9.03779	0	0	0	14.9568
AAEL023712	9467.81	5264.48	10180.4	5257.74	5926.55	4390.81	4344.23	9513.85
AAEL023713	771.671	1568.84	654.154	1214.08	1369.4	1721.12	1267.63	1048.33
AAEL023714	316.902	476.516	415.182	341.93	476.532	554.384	454.061	371.199
AAEL023715	19.1482	36.6551	38.6216	23.3476	43.4731	68.5075	43.6397	42.1509
AAEL023716	1505.05	1144.45	1687.28	1626.05	896.214	1002.32	1149.18	1429.05
AAEL023717	14.3611	24.4367	3.62078	10.5441	10.8683	29.5109	13.5075	27.1941
AAEL023718	171.376	192.235	194.315	137.826	147.14	164.418	143.388	176.762
AAEL023720	14.3611	57.8335	30.1731	33.1386	56.0134	63.2377	30.1322	74.7838
AAEL023721	21.063	70.0519	8.44848	45.189	39.293	38.9966	22.8589	2.71941
AAEL023722	2.87223	4.07278	1.20693	4.5189	5.01612	4.21585	3.11712	0
AAEL023723	0.957408	1.62911	4.8277	0	4.1801	0	1.03904	0
AAEL023724	0	9.77468	0	0	9.19623	12.6475	12.4685	0
AAEL023725	20.1056	47.2443	26.5524	51.9673	41.801	56.9139	34.2884	61.1867
AAEL023727	2.87223	1.62911	1.20693	4.5189	5.85214	5.26981	0	0
AAEL023728	85.2094	109.151	181.039	235.736	209.841	128.583	204.691	122.373
AAEL023729	0	8.14557	2.41385	2.25945	3.34408	5.26981	3.11712	1.3597
AAEL023730	1.91482	3.25823	9.6554	6.02519	0	0	3.11712	5.43882
AAEL023732	9.57408	20.3639	0	8.28464	5.01612	16.8634	4.15617	2.71941
AAEL023733	3.82963	0	2.41385	0	0	2.10792	2.07808	1.3597
AAEL023734	0	0.814557	0	0	0	3.16189	2.07808	1.3597
AAEL023736	7.65927	14.662	0	0	1.67204	5.26981	0	9.51793
AAEL023739	0	0	12.0693	0	0	0	0	0
AAEL023740	0	0	24.1385	0	0	0	0	2.71941
AAEL023741	57.4445	0	388.63	79.8338	0	0	0	84.3017
AAEL023742	98.6131	23.6222	50.6909	49.7079	48.4892	80.1011	47.7959	35.3523
AAEL023743	0.957408	2.44367	1.20693	3.76575	0	2.10792	2.07808	2.71941
AAEL023744	31.5945	148.249	65.174	169.459	114.535	102.234	118.451	74.7838
AAEL023745	99.5705	113.223	126.727	82.0933	90.2902	114.882	92.4747	87.0211
AAEL023746	1257.08	925.337	1232.27	1742.79	968.112	910.623	1182.43	1410.01
AAEL023747	32.5519	21.1785	19.3108	29.3728	38.4569	29.5109	19.7418	27.1941
AAEL023748	27.7648	35.0259	21.7247	22.5945	26.7527	54.806	23.898	24.4747
AAEL023749	599.338	670.38	532.254	951.981	374.537	630.269	506.013	364.401
AAEL023750	1649.61	821.073	2598.51	1301.44	744.058	824.198	864.483	1059.21
AAEL023751	409.771	339.67	499.667	282.431	402.126	409.991	366.782	398.394
AAEL023752	5.74445	10.5892	0	9.03779	9.19623	4.21585	10.3904	1.3597
AAEL023753	336.05	138.475	439.321	218.413	209.841	167.58	172.481	403.832
AAEL023754	3.82963	4.07278	0	10.5441	5.85214	1.05396	0	0
AAEL023756	9738.76	12090.5	10339.7	10263.9	12651.5	13993.5	12299.1	12237.3
AAEL023757	213.502	118.111	232.937	147.617	190.613	106.45	121.568	227.071
AAEL023758	9.57408	14.662	1.20693	10.5441	7.52418	12.6475	2.07808	9.51793
AAEL023759	882.731	357.59	1301.07	917.336	439.747	217.116	353.274	809.024
AAEL023760	6.70186	0	0	1.5063	5.85214	2.10792	4.15617	8.15823
AAEL023761	30.6371	7.33101	72.4155	6.77834	13.3763	17.9174	16.6247	20.3956
AAEL023762	1046.45	1277.23	1229.86	1684.8	1284.96	1343.8	1285.29	1265.89
AAEL023763	0	14.662	0	16.5693	1.67204	0	2.07808	16.3165
AAEL023764	8.61668	0.814557	0	0	0.836021	1.05396	1.03904	0
AAEL023766	36.3815	21.993	2.41385	24.1008	22.5726	13.7015	20.7808	14.9568
AAEL023767	3.82963	25.2513	10.8623	9.79094	17.5564	8.4317	10.3904	6.79852
AAEL023768	149.356	15.4766	141.21	39.1638	82.766	35.8347	30.1322	126.453
AAEL023769	471.045	586.481	432.079	471.471	496.596	673.482	538.224	441.904
AAEL023771	4.78704	21.993	1.20693	6.77834	5.01612	12.6475	5.19521	2.71941
AAEL023772	16.2759	4.88734	13.2762	12.8035	10.8683	13.7015	1.03904	4.07911
AAEL023773	175.206	178.388	201.557	279.418	182.252	192.875	147.544	153.647
AAEL023774	0	3.25823	0	6.77834	4.1801	6.32377	3.11712	0
AAEL023777	25.85	9.77468	1.20693	3.0126	10.0322	10.5396	18.7027	8.15823
AAEL023778	0	0	0	10.5441	0	0	0	5.43882
AAEL023779	706.567	544.124	1315.55	344.942	1494.8	613.406	517.443	221.632
AAEL023780	2.87223	12.2184	3.62078	15.063	3.34408	6.32377	12.4685	2.71941
AAEL023781	407.856	866.689	290.869	591.222	458.975	689.291	515.365	518.048
AAEL023782	2.87223	13.0329	44.6562	12.8035	20.0645	2.10792	15.5856	23.115
AAEL023784	0	5.7019	2.41385	7.53149	10.0322	13.7015	9.35137	1.3597
AAEL023786	4821.51	4168.09	5668.93	3468.25	5133.17	5304.59	4598.8	5209.03
AAEL023787	1129.74	812.928	1092.27	1328.56	428.879	659.78	799.023	649.939
AAEL023788	17.2334	33.3968	8.44848	34.6449	23.4086	31.6189	32.2103	19.0359
AAEL023790	4.78704	8.96013	6.03463	19.5819	14.2123	9.48566	12.4685	5.43882
AAEL023791	3.82963	4.07278	0	2.25945	20.9005	5.26981	7.27329	9.51793
AAEL023792	2.87223	13.8475	4.8277	5.27205	10.8683	7.37773	0	6.79852
AAEL023793	0	0.814557	2.41385	0	0	1.05396	1.03904	5.43882
AAEL023794	0	4.07278	1.20693	3.0126	1.67204	0	1.03904	12.2373
AAEL023795	325.519	465.927	228.109	286.197	433.895	396.29	360.547	364.401
AAEL023796	7.65927	19.5494	42.2424	12.0504	20.0645	26.349	41.5617	19.0359
AAEL023797	0	4.07278	0	3.76575	2.50806	1.05396	2.07808	1.3597
AAEL023798	163.717	99.3759	105.003	88.1185	315.18	200.253	220.277	261.063
AAEL023799	3135.51	3000.01	2387.3	3591.02	3142.6	2488.4	3644.96	2383.56
AAEL023801	0.957408	10.5892	2.41385	0.753149	3.34408	2.10792	0	9.51793
AAEL023802	630.932	1147.71	457.425	1588.39	963.096	958.051	889.42	704.327
AAEL023803	1.91482	0.814557	3.62078	1.5063	1.67204	1.05396	1.03904	5.43882
AAEL023804	1.91482	1.62911	1.20693	2.25945	3.34408	7.37773	1.03904	2.71941
AAEL023806	0	6.51646	1.20693	6.02519	13.3763	5.26981	13.5075	0
AAEL023807	0	2.44367	1.20693	0.753149	0.836021	1.05396	0	0
AAEL023808	3.82963	0.814557	0	1.5063	0	0	1.03904	2.71941
AAEL023810	3784.64	6528.67	3790.95	5992.81	3618.3	5461.63	4567.63	3964.9
AAEL023811	129.25	214.228	136.383	188.287	159.68	166.526	134.036	153.647
AAEL023812	76.5927	77.3829	49.4839	57.2393	56.8494	85.3709	50.913	47.5897
AAEL023815	172.334	106.707	197.936	128.035	96.9784	84.317	80.0062	235.229
AAEL023816	2978.5	3880.55	2982.31	3627.17	4114.89	4758.64	3756.14	5274.3
AAEL023818	17.2334	51.3171	3.62078	45.189	24.2446	34.7807	21.8199	19.0359
AAEL023819	82.3371	14.662	55.5186	12.8035	51.8333	27.403	22.8589	157.726
AAEL023820	1.91482	13.0329	0	9.03779	2.50806	8.4317	10.3904	10.8776
AAEL023821	26.8074	5.7019	19.3108	25.6071	12.5403	5.26981	14.5466	8.15823
AAEL023822	2019.17	1833.57	2553.85	2945.57	1668.7	1842.33	2147.7	2285.66
AAEL023823	4.78704	0	1.20693	0.753149	0.836021	0	1.03904	0
AAEL023824	0	4.07278	4.8277	2.25945	4.1801	1.05396	1.03904	9.51793
AAEL023825	639.549	645.129	654.154	673.316	792.547	645.025	793.828	671.694
AAEL023826	31.5945	18.7348	27.7593	23.3476	15.8844	11.5936	17.6637	9.51793
AAEL023827	64.1464	57.019	80.864	27.1134	46.8171	30.5649	48.835	84.3017
AAEL023829	2763.08	2208.26	4716.66	2126.14	2033.2	1512.44	1438.03	2659.58
AAEL023830	0.957408	3.25823	1.20693	0	4.1801	0	1.03904	2.71941
AAEL023831	33.5093	18.7348	21.7247	22.5945	10.0322	21.0792	1.03904	5.43882
AAEL023832	0	0	0	3.0126	0	0	0	0
AAEL023835	64.1464	140.104	63.967	155.149	109.519	148.609	82.0843	100.618
AAEL023836	0.957408	0.814557	0	0	0	4.21585	0	0
AAEL023837	15.3185	34.2114	12.0693	11.2972	31.7688	22.1332	15.5856	29.9135
AAEL023839	472.002	418.682	760.363	363.771	234.086	138.069	191.184	360.322
AAEL023842	527.532	561.23	407.941	554.318	530.873	631.323	564.2	329.049
AAEL023843	4.78704	8.14557	8.44848	8.28464	6.68816	7.37773	8.31233	20.3956
AAEL023844	1197.72	495.251	1158.65	439.839	979.816	1143.55	954.879	1287.64
AAEL023845	2360.97	1778.18	3974.41	1369.23	1758.99	1402.82	1218.8	2535.85
AAEL023846	76.5927	241.923	30.1731	207.116	173.056	228.71	259.76	72.0644
AAEL023847	59.3593	11.4038	50.6909	12.8035	19.2285	8.4317	18.7027	73.4241
AAEL023848	59.3593	101.005	0	16.5693	6.68816	34.7807	104.943	19.0359
AAEL023850	1920.56	951.403	2399.37	2001.87	785.859	802.065	913.318	1321.63
AAEL023852	0.957408	3.25823	1.20693	6.77834	0	3.16189	4.15617	2.71941
AAEL023854	5524.25	13045.1	2090.39	10564.4	5195.03	8512.85	10097.4	2862.18
AAEL023856	0	6.51646	2.41385	0	0.836021	4.21585	0	0
AAEL023857	1.91482	3.25823	4.8277	4.5189	1.67204	3.16189	3.11712	8.15823
AAEL023858	85.2094	28.5095	109.83	7.53149	91.9623	53.7521	64.4206	114.215
AAEL023859	51.7001	48.8734	16.897	60.2519	38.4569	43.2124	61.3035	55.7479
AAEL023863	186.695	453.708	112.244	348.708	326.048	445.826	361.586	155.006
AAEL023866	16.2759	20.3639	8.44848	18.0756	10.8683	12.6475	5.19521	13.597
AAEL023868	0	0	0	1.5063	2.50806	0	0	4.07911
AAEL023871	40.2112	41.5424	56.7255	44.4358	29.2607	21.0792	51.9521	42.1509
AAEL023872	37.3389	66.7937	35.0008	69.2897	47.6532	72.7234	54.0302	31.2732
AAEL023873	10.5315	17.9203	1.20693	15.063	15.0484	17.9174	14.5466	17.6762
AAEL023874	133.08	175.944	123.106	223.685	147.976	303.541	205.73	88.3808
AAEL023877	80.4223	15.4766	108.623	21.8413	47.6532	33.7268	19.7418	57.1076
AAEL023878	13.4037	1.62911	9.6554	6.77834	2.50806	4.21585	4.15617	2.71941
AAEL023879	5.74445	4.88734	12.0693	14.3098	30.0967	10.5396	12.4685	2.71941
AAEL023880	6.70186	8.14557	4.8277	9.79094	3.34408	8.4317	15.5856	4.07911
AAEL023883	2.87223	0	2.41385	0	0.836021	2.10792	2.07808	1.3597
AAEL023884	134.995	131.144	158.107	219.166	110.355	159.148	128.841	171.323
AAEL023885	63.189	93.674	68.7947	54.9799	86.9461	102.234	98.7089	103.338
AAEL023886	0	4.88734	1.20693	0	0	0	0	2.71941
AAEL023887	2.87223	1.62911	0	0	0	0	1.03904	4.07911
AAEL023888	12.4463	51.3171	41.0355	25.6071	22.5726	31.6189	8.31233	13.597
AAEL023889	0	0	0	0	5.85214	5.26981	9.35137	0
AAEL023891	0.957408	0	0	0	2.50806	2.10792	1.03904	0
AAEL023892	28.7223	153.137	12.0693	140.086	104.503	129.637	210.925	50.3091
AAEL023893	10.5315	25.2513	12.0693	16.5693	18.3925	13.7015	11.4295	10.8776
AAEL023894	651.038	1210.43	586.566	948.215	1074.29	1671.58	1122.16	829.42
AAEL023895	2511.28	4133.88	2934.04	3879.47	2677.77	2626.47	2204.85	3055.26
AAEL023896	46.913	112.409	60.3463	107.7	66.8816	70.6155	77.9281	76.1435
AAEL023897	0	0	0	0	0	0	0	4.07911
AAEL023898	702.738	467.556	959.506	646.955	321.868	473.229	428.085	561.558
AAEL023899	0.957408	0	4.8277	1.5063	0	0	1.03904	0
AAEL023900	246.054	544.124	35.0008	509.882	242.446	325.674	463.413	103.338
AAEL023902	4300.68	6694.03	4208.55	5528.87	4166.73	4906.19	4541.65	4209.65
AAEL023904	0.957408	4.88734	1.20693	1.5063	0.836021	2.10792	0	0
AAEL023905	8.61668	1.62911	4.8277	6.02519	2.50806	15.8094	2.07808	20.3956
AAEL023906	7.65927	19.5494	10.8623	16.5693	15.8844	10.5396	17.6637	16.3165
AAEL023907	223.076	127.071	334.318	177.743	101.158	68.5075	129.88	138.69
AAEL023908	8.61668	0	1.20693	5.27205	1.67204	2.10792	0	1.3597
AAEL023909	32.5519	36.6551	33.7939	21.8413	31.7688	35.8347	40.5226	33.9926
AAEL023911	101.485	177.573	102.589	135.567	190.613	242.411	194.301	157.726
AAEL023913	0.957408	4.88734	3.62078	0.753149	0	1.05396	2.07808	2.71941
AAEL023914	2.87223	0.814557	0	3.0126	0	0	4.15617	1.3597
AAEL023915	0	7.33101	0	3.0126	5.01612	0	0	4.07911
AAEL023916	0	0	0	0	8.36021	0	0	0
AAEL023919	0	4.07278	0	3.0126	0.836021	0	2.07808	0
AAEL023922	160.845	0	119.486	102.428	154.664	0	0	0
AAEL023923	66.0612	36.6551	140.003	61.7582	97.8144	44.2664	35.3274	133.251
AAEL023924	318.817	173.501	269.144	134.814	132.091	198.145	86.2404	202.596
AAEL023926	126.378	55.3899	113.451	75.3149	192.285	98.0185	173.52	78.8629
AAEL023928	9.57408	17.9203	19.3108	18.8287	30.9328	29.5109	19.7418	4.07911
AAEL023929	0	0	0	0	0.836021	4.21585	0	0
