## Supplementary Data for "Dengue virus infection in *Aedes aegypti* mosquito brains elicits minimal transcriptional response" (part 3 of 3)

### Sheet: DS2_RNACountsPools_Antennae (continued)
Data S2. Normalized RNA-seq read counts, pooled antennae
AAEL023930	16.2759	83.0848	26.5524	48.9547	41.801	57.9679	59.2254	8.15823
AAEL023931	45.9556	81.4557	44.6562	70.0429	104.503	53.7521	49.874	42.1509
AAEL023932	3.3806e+06	566647	4.45954e+06	350112	2.37373e+06	988594	877674	5.05332e+06
AAEL023933	0	8.14557	3.62078	6.77834	4.1801	10.5396	7.27329	2.71941
AAEL023935	218.289	511.542	257.075	314.816	310.164	495.362	435.358	358.962
AAEL023936	12.4463	3.25823	44.6562	13.5567	10.0322	1.05396	3.11712	20.3956
AAEL023937	11.4889	7.33101	16.897	8.28464	5.01612	2.10792	2.07808	6.79852
AAEL023938	0.957408	2.44367	1.20693	2.25945	2.50806	0	0	0
AAEL023939	0.957408	0.814557	9.6554	4.5189	4.1801	0	0	0
AAEL023941	703.695	1181.11	602.256	999.429	2081.69	2081.57	1915.99	1053.77
AAEL023942	31.5945	47.2443	44.6562	48.2016	8.36021	48.4823	33.2493	6.79852
AAEL023943	6.70186	3.25823	6.03463	7.53149	10.8683	1.05396	0	9.51793
AAEL023944	26.8074	8.96013	9.6554	15.063	26.7527	41.1045	8.31233	51.6688
AAEL023945	110.102	14.662	80.864	9.03779	64.3736	15.8094	33.2493	32.6329
AAEL023946	2.87223	12.2184	0	21.8413	0	4.21585	4.15617	6.79852
AAEL023947	0	1.62911	1.20693	0.753149	2.50806	2.10792	1.03904	4.07911
AAEL023948	90.9538	86.343	77.2432	110.713	89.4542	86.4249	60.2644	72.0644
AAEL023949	0.957408	1.62911	1.20693	1.5063	0	8.4317	0	0
AAEL023950	2.87223	0	0	0	1.67204	0	0	1.3597
AAEL023951	0	0	1.20693	0	0	0	3.11712	4.07911
AAEL023953	1.91482	4.88734	9.6554	3.76575	0	0	3.11712	1.3597
AAEL023954	5.74445	0	0	0.753149	0	1.05396	1.03904	0
AAEL023955	9.57408	6.51646	3.62078	9.03779	10.0322	12.6475	8.31233	10.8776
AAEL023956	49.7852	28.5095	14.4831	20.335	48.4892	42.1585	29.0932	59.827
AAEL023957	22.9778	30.1386	0	0	0	0	0	0
AAEL023958	58.4019	21.993	73.6224	34.6449	20.9005	30.5649	27.0151	12.2373
AAEL023959	20.1056	8.96013	3.62078	6.02519	6.68816	5.26981	5.19521	14.9568
AAEL023962	0	1.62911	1.20693	9.03779	4.1801	8.4317	2.07808	0
AAEL023963	1.91482	0	0	4.5189	0	0	0	0
AAEL023966	0	20.3639	0	0	0	15.8094	0	0
AAEL023967	745.821	721.697	819.502	495.572	822.644	907.461	725.251	947.714
AAEL023969	107.23	206.083	37.4147	167.952	102.831	225.548	116.373	112.856
AAEL023970	8.61668	7.33101	4.8277	9.03779	3.34408	5.26981	13.5075	4.07911
AAEL023971	35.4241	42.357	42.2424	60.2519	99.4864	44.2664	34.2884	36.712
AAEL023973	26.8074	0	0	0	44.3091	0	0	0
AAEL023975	258.5	363.292	317.421	341.93	225.726	282.462	296.127	235.229
AAEL023976	38.2963	55.3899	37.4147	21.0882	25.0806	28.457	31.1712	13.597
AAEL023977	374.347	472.443	409.148	409.713	714.798	695.615	610.956	753.276
AAEL023978	0	4.88734	1.20693	4.5189	0.836021	1.05396	1.03904	0
AAEL023979	2.87223	0	2.41385	7.53149	5.01612	3.16189	3.11712	6.79852
AAEL023980	6.70186	8.96013	6.03463	11.2972	13.3763	5.26981	6.23425	9.51793
AAEL023981	30.6371	22.8076	25.3454	54.9799	20.9005	2.10792	10.3904	13.597
AAEL023983	19219	20499.1	20468.2	13274.3	17299.8	16259.5	17302.1	16918.8
AAEL023984	133.08	259.844	60.3463	266.615	167.204	260.329	170.403	125.093
AAEL023985	1195.8	1857.19	1208.13	1654.67	1437.12	1412.31	1413.1	1435.85
AAEL023987	3.82963	0	6.03463	0.753149	0.836021	4.21585	2.07808	0
AAEL023988	27.7648	17.1057	6.03463	22.5945	0.836021	26.349	30.1322	4.07911
AAEL023989	671.143	755.094	308.973	804.363	618.655	862.141	932.02	736.96
AAEL023990	18.1908	33.3968	31.3801	21.0882	10.0322	6.32377	21.8199	8.15823
AAEL023991	166.589	97.7468	272.765	218.413	168.876	249.789	180.793	81.5823
AAEL023992	9.57408	88.7867	27.7593	66.2771	15.8844	27.403	70.6548	19.0359
AAEL023993	76.5927	23.6222	164.142	6.02519	34.2768	25.2951	12.4685	43.5106
AAEL023995	17.2334	4.88734	7.24155	8.28464	5.01612	9.48566	8.31233	5.43882
AAEL023996	78.5075	173.501	15.69	176.237	81.93	96.9645	149.622	93.8196
AAEL023997	272.861	70.8665	335.525	44.4358	175.564	98.0185	60.2644	224.351
AAEL023999	246.054	334.783	183.453	327.62	270.871	391.02	330.415	237.948
AAEL024002	0	0.814557	0	2.25945	0.836021	0	0	0
AAEL024003	190.524	110.78	301.731	208.622	270.871	133.853	155.856	369.84
AAEL024004	36.3815	56.2044	15.69	29.3728	38.4569	27.403	23.898	57.1076
AAEL024005	2907.65	2304.38	3285.25	2581.04	2110.12	1907.67	1884.82	3159.95
AAEL024006	0.957408	7.33101	7.24155	2.25945	0	8.4317	2.07808	0
AAEL024007	9.57408	5.7019	8.44848	8.28464	3.34408	5.26981	6.23425	6.79852
AAEL024008	83.2945	195.494	78.4502	89.6248	121.223	121.206	201.574	44.8703
AAEL024010	211.587	197.937	55.5186	350.968	40.965	166.526	220.277	42.1509
AAEL024011	6.70186	7.33101	1.20693	8.28464	7.52418	9.48566	6.23425	5.43882
AAEL024012	3.82963	2.44367	7.24155	5.27205	1.67204	4.21585	3.11712	6.79852
AAEL024013	33.5093	43.1715	14.4831	39.1638	35.9489	52.6981	45.7178	21.7553
AAEL024014	2.87223	4.07278	15.69	6.02519	5.85214	10.5396	5.19521	10.8776
AAEL024015	193.397	366.551	113.451	274.9	178.072	309.865	378.211	216.193
AAEL024018	0	9.77468	1.20693	2.25945	6.68816	9.48566	0	9.51793
AAEL024019	55.5297	98.5614	36.2078	70.0429	66.0456	86.4249	58.1863	108.776
AAEL024021	905.708	663.049	1268.48	582.938	754.927	657.672	601.605	1109.52
AAEL024022	2430.86	2161.02	2935.24	3640.72	1315.9	1656.83	2116.53	1872.31
AAEL024023	35.4241	39.9133	3.62078	31.6323	30.0967	45.3204	22.8589	19.0359
AAEL024025	67.976	26.0658	118.279	10.5441	114.535	32.6728	41.5617	88.3808
AAEL024026	72.763	71.681	51.8978	60.2519	56.8494	23.1872	67.5377	40.7911
AAEL024027	0	3.25823	2.41385	0	0	0	0	1.3597
AAEL024028	44.9982	46.4297	37.4147	82.8464	80.258	61.1298	65.4596	21.7553
AAEL024029	845.392	647.573	959.506	591.222	698.077	890.598	649.401	912.362
AAEL024030	8.61668	1.62911	3.62078	2.25945	4.1801	6.32377	11.4295	4.07911
AAEL024031	0	2.44367	2.41385	0.753149	0.836021	0	0	0
AAEL024033	7.65927	0	15.69	9.03779	9.19623	9.48566	0	13.597
AAEL024034	396.367	274.506	345.181	364.524	331.9	235.034	255.604	595.551
AAEL024038	999.534	2318.23	778.467	2147.23	1900.27	1963.53	1868.2	1244.13
AAEL024039	349.454	534.349	430.872	556.577	400.454	551.222	440.554	363.041
AAEL024040	7137.48	3864.26	8927.63	4508.35	5088.02	4915.68	4772.32	6323.99
AAEL024041	12.4463	21.993	7.24155	26.3602	25.0806	21.0792	25.976	5.43882
AAEL024042	28.7223	12.2184	12.0693	30.8791	26.7527	25.2951	16.6247	21.7553
AAEL024044	26.8074	14.662	32.587	21.0882	29.2607	15.8094	28.0541	38.0717
AAEL024045	18.1908	4.07278	13.2762	2.25945	3.34408	3.16189	3.11712	9.51793
AAEL024046	19.1482	37.4696	36.2078	30.126	30.9328	43.2124	29.0932	21.7553
AAEL024047	0	3.25823	1.20693	1.5063	1.67204	3.16189	6.23425	0
AAEL024048	27.7648	8.96013	15.69	3.0126	9.19623	18.9713	14.5466	33.9926
AAEL024049	0	3.25823	0	0	0	0	0	0
AAEL024050	3.82963	19.5494	4.8277	0	15.8844	29.5109	12.4685	6.79852
AAEL024051	116.804	170.242	148.452	178.496	242.446	260.329	187.027	240.668
AAEL024052	65.1038	27.6949	44.6562	35.398	39.293	51.6441	49.874	21.7553
AAEL024053	2752.55	1319.58	3491.64	2388.24	1281.62	1126.69	1460.89	2539.93
AAEL024055	1522.28	1027.16	1375.89	1617.01	1073.45	1188.87	1535.7	1405.93
AAEL024056	102.443	30.9532	118.279	17.3224	75.2418	30.5649	5.19521	119.654
AAEL024058	44.0408	24.4367	45.8632	9.03779	28.4247	54.806	21.8199	17.6762
AAEL024059	547.638	835.735	372.94	716.245	655.44	1057.12	905.005	452.782
AAEL024060	12.4463	5.7019	4.8277	7.53149	11.7043	7.37773	4.15617	5.43882
AAEL024061	0	0	0	0	0	0	0	6.79852
AAEL024063	1247.5	1578.61	1239.51	1173.41	1510.69	2108.98	1448.42	1393.7
AAEL024064	268.074	175.13	407.941	349.461	98.6504	111.72	166.247	300.495
AAEL024066	14721.1	25077.8	6547.57	29595	6252.6	10295.1	12811.4	8144.63
AAEL024067	10.5315	3.25823	3.62078	1.5063	1.67204	3.16189	5.19521	0
AAEL024068	102.443	305.459	79.6571	260.59	161.352	284.57	192.223	110.136
AAEL024070	867.412	1440.14	784.502	1036.33	1317.57	1725.34	1318.54	928.678
AAEL024071	0	0	2.41385	3.0126	0	2.10792	0	4.07911
AAEL024072	44.9982	53.7608	10.8623	64.7708	55.1774	42.1585	40.5226	31.2732
AAEL024073	2.87223	4.07278	3.62078	2.25945	1.67204	5.26981	5.19521	6.79852
AAEL024074	80.4223	16.2911	183.453	14.3098	19.2285	14.7555	17.6637	76.1435
AAEL024075	0	0	0	5.27205	10.8683	15.8094	12.4685	0
AAEL024078	42.126	4.07278	0	4.5189	27.5887	2.10792	1.03904	0
AAEL024079	11.4889	12.2184	10.8623	7.53149	6.68816	8.4317	2.07808	0
AAEL024080	0	5.7019	0	3.0126	2.50806	1.05396	4.15617	1.3597
AAEL024081	16.2759	1.62911	0	11.2972	6.68816	6.32377	2.07808	2.71941
AAEL024083	54.5723	32.5823	66.3809	27.8665	29.2607	29.5109	33.2493	39.4314
AAEL024084	0	7.33101	0	19.5819	0	0	6.23425	0
AAEL024085	838.69	1137.12	698.81	857.837	1105.22	1225.76	1103.46	920.52
AAEL024086	913.368	92.8595	1535.21	53.4736	663.8	172.85	198.457	1029.3
AAEL024089	0	3.25823	2.41385	3.0126	3.34408	3.16189	11.4295	0
AAEL024090	1468.66	1238.94	1362.62	1009.22	623.671	953.836	1343.48	505.81
AAEL024091	0	0	0	4.5189	0	0	19.7418	0
AAEL024092	6.70186	0	6.03463	1.5063	0.836021	5.26981	0	5.43882
AAEL024093	312.115	199.566	438.114	198.831	365.341	288.786	203.652	371.199
AAEL024097	17.2334	27.6949	2.41385	24.8539	29.2607	13.7015	12.4685	16.3165
AAEL024098	16.2759	7.33101	21.7247	24.1008	17.5564	8.4317	11.4295	38.0717
AAEL024099	21.063	10.5892	0	6.02519	0.836021	9.48566	2.07808	0
AAEL024100	372.432	667.122	267.937	434.567	515.825	658.726	540.302	399.753
AAEL024101	1.91482	0.814557	15.69	2.25945	1.67204	1.05396	0	2.71941
AAEL024102	0.957408	0.814557	3.62078	2.25945	0	1.05396	0	24.4747
AAEL024103	0	0	0	2.25945	9.19623	4.21585	0	0
AAEL024104	173.291	25.2513	385.009	76.0681	97.8144	0	0	174.042
AAEL024105	2.87223	1.62911	1.20693	10.5441	0.836021	2.10792	1.03904	4.07911
AAEL024106	651.038	315.234	563.634	426.283	525.021	387.858	584.98	531.645
AAEL024107	30.6371	84.7139	101.382	54.2268	52.6693	81.1551	0	58.4673
AAEL024108	37.3389	41.5424	20.5177	31.6323	55.1774	32.6728	28.0541	95.1793
AAEL024109	26.8074	38.2842	19.3108	18.0756	25.0806	12.6475	24.937	17.6762
AAEL024110	533.277	381.213	666.223	314.063	359.489	484.823	315.869	282.819
AAEL024111	1.91482	0	0	4.5189	0	2.10792	2.07808	2.71941
AAEL024112	3961.76	2198.49	6099.8	2275.26	3330.71	2130.06	2305.63	4965.64
AAEL024113	10.5315	17.9203	0	27.8665	8.36021	10.5396	13.5075	6.79852
AAEL024114	0	1.62911	0	0.753149	0.836021	0	3.11712	1.3597
AAEL024115	25.85	33.3968	27.7593	46.6953	23.4086	37.9426	25.976	27.1941
AAEL024117	5.74445	18.7348	1.20693	3.76575	7.52418	6.32377	11.4295	6.79852
AAEL024118	7.65927	11.4038	0	3.0126	7.52418	0	8.31233	4.07911
AAEL024119	67.976	65.1646	108.623	63.2645	41.801	33.7268	59.2254	87.0211
AAEL024120	9.57408	13.0329	2.41385	8.28464	20.0645	12.6475	14.5466	17.6762
AAEL024121	30.6371	12.2184	32.587	8.28464	25.9166	14.7555	5.19521	17.6762
AAEL024122	1.91482	4.88734	8.44848	0	8.36021	9.48566	1.03904	4.07911
AAEL024123	0.957408	4.88734	1.20693	3.0126	0.836021	0	0	0
AAEL024124	0	2.44367	1.20693	5.27205	0	3.16189	1.03904	0
AAEL024125	8.61668	11.4038	0	0	0	4.21585	11.4295	0
AAEL024126	0.957408	2.44367	0	0.753149	0	0	1.03904	4.07911
AAEL024127	659.654	580.779	709.672	674.069	778.335	762.014	706.548	1026.58
AAEL024128	41.1686	49.688	18.1039	44.4358	14.2123	29.5109	33.2493	24.4747
AAEL024129	26.8074	34.2114	37.4147	15.8161	36.7849	37.9426	37.4055	59.827
AAEL024130	15.3185	12.2184	4.8277	10.5441	14.2123	17.9174	8.31233	5.43882
AAEL024132	324.561	67.6082	532.254	36.9043	163.86	122.26	82.0843	318.171
AAEL024134	0	199.566	0	190.547	179.744	213.954	442.632	183.56
AAEL024136	67.976	133.587	114.658	73.0555	118.715	49.5362	74.811	62.5464
AAEL024137	2.87223	6.51646	2.41385	1.5063	0	1.05396	3.11712	1.3597
AAEL024138	15.3185	13.0329	25.3454	6.02519	0	17.9174	24.937	9.51793
AAEL024141	2027.79	1728.49	2652.82	2227.82	1152.87	1168.84	1206.33	1611.25
AAEL024142	73.7205	171.872	47.0701	145.358	113.699	113.828	103.904	92.4599
AAEL024144	475.832	466.741	550.358	668.797	427.206	392.074	542.38	322.25
AAEL024145	282.436	289.982	223.281	310.298	173.892	225.548	262.878	182.2
AAEL024146	0	0	1.20693	7.53149	7.52418	2.10792	5.19521	2.71941
AAEL024147	9549.19	16779.1	4925.46	16634.1	9143.56	16385.9	16268.3	8020.9
AAEL024148	0	4.07278	8.44848	0.753149	6.68816	6.32377	1.03904	0
AAEL024149	71.8056	124.627	107.416	91.1311	147.976	154.932	105.982	140.05
AAEL024150	0	9.77468	12.0693	12.8035	12.5403	12.6475	6.23425	9.51793
AAEL024152	5.74445	6.51646	12.0693	6.77834	8.36021	7.37773	16.6247	1.3597
AAEL024153	4772.68	5156.15	6136.01	4996.39	3946.02	3969.22	4507.36	4686.9
AAEL024154	72.763	93.674	107.416	76.0681	138.779	121.206	110.138	144.129
AAEL024156	25.85	82.2703	16.897	39.9169	40.965	50.5902	37.4055	21.7553
AAEL024157	43.0834	0	0	0	44.3091	0	46.7569	0
AAEL024158	2.87223	4.88734	0	3.0126	3.34408	6.32377	0	2.71941
AAEL024161	1656.32	1191.7	2421.09	1168.89	2010.63	3692.03	2641.24	1380.1
AAEL024162	42.126	8.96013	80.864	26.3602	28.4247	11.5936	19.7418	44.8703
AAEL024164	564.871	825.146	283.627	614.57	478.204	843.17	843.702	369.84
AAEL024165	1.91482	5.7019	1.20693	3.0126	2.50806	8.4317	5.19521	4.07911
AAEL024167	17.2334	40.7278	15.69	36.1512	23.4086	8.4317	12.4685	29.9135
AAEL024168	0	3.25823	0	3.0126	10.8683	0	0	0
AAEL024169	2.87223	5.7019	1.20693	3.76575	3.34408	0	0	0
AAEL024170	2702.76	3087.99	2674.55	3011.09	2551.53	2715.01	2525.91	2285.66
AAEL024171	640.506	325.823	1095.89	626.62	588.558	378.372	455.1	848.456
AAEL024172	19.1482	19.5494	8.44848	39.1638	13.3763	13.7015	27.0151	27.1941
AAEL024174	15.3185	8.96013	15.69	26.3602	17.5564	14.7555	12.4685	21.7553
AAEL024175	319.774	77.3829	615.532	33.8917	228.234	53.7521	22.8589	459.58
AAEL024176	10.5315	13.0329	8.44848	3.76575	4.1801	8.4317	12.4685	6.79852
AAEL024178	9.57408	8.14557	6.03463	0	4.1801	3.16189	6.23425	6.79852
AAEL024179	1885.14	1216.13	2709.55	1564.29	1105.22	1395.45	1363.22	1889.99
AAEL024180	869.327	812.928	637.257	598.001	737.37	989.67	881.107	507.17
AAEL024181	1544.3	434.159	2422.3	176.99	875.313	415.261	423.929	1535.11
AAEL024182	0	0	0	7.53149	0	0	0	0
AAEL024183	2.87223	7.33101	6.03463	1.5063	10.0322	0	7.27329	1.3597
AAEL024184	785.075	830.034	1514.69	802.857	321.868	236.087	269.112	450.062
AAEL024185	0.957408	2.44367	0	0.753149	0	3.16189	0	0
AAEL024186	1246.55	602.772	2641.96	690.638	824.316	540.682	529.911	1400.5
AAEL024188	1.91482	6.51646	1.20693	5.27205	1.67204	7.37773	8.31233	2.71941
AAEL024189	16.2759	39.0987	8.44848	9.79094	40.129	16.8634	27.0151	10.8776
AAEL024190	41.1686	43.1715	22.9316	27.1134	10.8683	13.7015	22.8589	29.9135
AAEL024191	957.408	729.843	743.466	445.111	679.685	651.348	658.752	758.715
AAEL024192	0	0.814557	0	1.5063	3.34408	0	1.03904	0
AAEL024194	17.2334	43.1715	44.6562	17.3224	30.0967	49.5362	12.4685	20.3956
AAEL024195	4335.15	3320.95	6325.5	4016.55	2131.02	2383.01	2514.48	3319.04
AAEL024196	327.434	0	0	585.197	0	0	0	0
AAEL024197	0.957408	0	1.20693	3.0126	0	0	2.07808	0
AAEL024198	6.70186	0	0	2.25945	0	0	0	0
AAEL024199	1002.41	768.127	1346.93	701.182	967.276	782.04	722.134	1261.81
AAEL024200	1127.83	1273.15	1033.13	1874.59	1240.65	1179.38	1203.21	1080.97
AAEL024201	13.4037	71.681	21.7247	67.0303	33.4408	69.5615	50.913	25.8344
AAEL024202	0	4.88734	0	2.25945	0	8.4317	0	0
AAEL024203	5.74445	0	2.41385	6.02519	0	7.37773	3.11712	13.597
AAEL024204	632.847	614.99	1063.3	539.255	318.524	257.167	366.782	523.486
AAEL024205	8.61668	10.5892	7.24155	24.1008	11.7043	16.8634	18.7027	10.8776
AAEL024206	4.78704	2.44367	0	0.753149	1.67204	3.16189	4.15617	4.07911
AAEL024207	0	0.814557	0	15.063	0	2.10792	6.23425	12.2373
AAEL024208	25.85	44.8006	7.24155	6.02519	25.0806	51.6441	56.1082	1.3597
AAEL024209	16.2759	21.1785	6.03463	12.8035	4.1801	23.1872	16.6247	12.2373
AAEL024210	1482.07	1797.73	1798.32	1721.7	1142.84	1247.89	1241.65	1408.65
AAEL024212	0	0	2.41385	0	1.67204	4.21585	3.11712	1.3597
AAEL024215	0.957408	0	0	0.753149	0	1.05396	3.11712	0
AAEL024216	897.092	1882.44	515.357	1784.21	2032.37	2238.62	2323.3	1503.83
AAEL024217	0	76.5684	56.7255	64.7708	0	56.9139	0	47.5897
AAEL024218	26.8074	49.688	16.897	29.3728	30.0967	16.8634	28.0541	13.597
AAEL024219	0	3.25823	6.03463	3.76575	3.34408	5.26981	0	4.07911
AAEL024221	0.957408	0	3.62078	1.5063	0.836021	0	0	0
AAEL024222	121.591	332.339	76.0363	289.962	260.838	467.959	325.22	118.294
AAEL024223	40.2112	53.7608	36.2078	12.0504	48.4892	27.403	38.4445	4.07911
AAEL024225	64.1464	82.2703	73.6224	82.8464	76.0779	72.7234	80.0062	72.0644
AAEL024226	22.0204	25.2513	2.41385	18.8287	3.34408	23.1872	10.3904	12.2373
AAEL024228	5909.13	2479.51	7398.45	4645.43	2816.55	2948.99	3980.57	5622.38
AAEL024231	225.948	164.541	225.695	249.292	205.661	160.202	217.16	63.9061
AAEL024232	1.91482	0.814557	13.2762	0	17.5564	11.5936	6.23425	8.15823
AAEL024233	92.8686	74.9392	49.4839	68.5366	45.1451	51.6441	62.3425	108.776
AAEL024235	1992.37	2058.39	1859.87	2448.49	1267.41	1474.49	1302.96	1560.94
AAEL024236	301.584	614.99	229.316	625.867	307.656	542.79	488.35	168.603
AAEL024237	2.87223	1.62911	2.41385	4.5189	4.1801	3.16189	0	2.71941
AAEL024238	386.793	775.458	372.94	633.399	629.523	634.485	541.341	580.594
AAEL024239	44.9982	57.019	54.3116	88.8716	78.5859	102.234	19.7418	55.7479
AAEL024240	8.61668	5.7019	12.0693	14.3098	8.36021	0	0	28.5538
AAEL024241	8.61668	19.5494	8.44848	26.3602	15.0484	14.7555	30.1322	1.3597
AAEL024242	0	14.662	0	0	0	0	0	0
AAEL024243	0.957408	10.5892	2.41385	2.25945	3.34408	2.10792	2.07808	1.3597
AAEL024244	0	0.814557	3.62078	0	0.836021	5.26981	0	1.3597
AAEL024247	4.78704	21.1785	10.8623	12.8035	8.36021	8.4317	13.5075	16.3165
AAEL024248	0	0	0	12.0504	0	0	0	0
AAEL024249	0	0	0	0.753149	0	1.05396	5.19521	1.3597
AAEL024250	102.443	66.7937	109.83	41.4232	55.1774	91.6947	57.1473	55.7479
AAEL024251	2646.28	188.163	3355.25	64.0177	1691.27	166.526	252.487	3154.52
AAEL024252	1.91482	0	1.20693	0	6.68816	0	3.11712	1.3597
AAEL024256	1781.74	2607.4	861.745	3239.3	1440.46	2964.79	3165.96	1170.71
AAEL024257	8.61668	25.2513	19.3108	3.0126	9.19623	6.32377	7.27329	10.8776
AAEL024258	286.265	194.679	388.63	176.237	181.416	82.209	120.529	274.66
AAEL024259	357.113	286.724	366.905	402.935	327.72	295.109	415.617	459.58
AAEL024260	292.01	170.242	520.185	267.368	145.468	231.872	191.184	140.05
AAEL024261	7.65927	13.8475	2.41385	15.063	5.01612	12.6475	5.19521	0
AAEL024262	0	7.33101	8.44848	3.0126	1.67204	5.26981	8.31233	6.79852
AAEL024263	7.65927	4.07278	0	3.0126	0	6.32377	3.11712	4.07911
AAEL024264	1157.51	1302.48	1052.44	1156.84	1488.12	1417.58	1580.38	1514.71
AAEL024267	1371.97	1258.49	272.765	3370.34	836.857	1987.77	2437.59	654.018
AAEL024268	1646.74	1493.9	1596.76	1788.73	1218.08	1179.38	1235.42	1705.07
AAEL024269	721.886	930.224	1147.79	677.081	560.97	665.05	504.974	655.378
AAEL024270	6.70186	30.9532	31.3801	17.3224	20.0645	7.37773	9.35137	2.71941
AAEL024271	2.87223	8.96013	8.44848	11.2972	5.01612	10.5396	5.19521	10.8776
AAEL024272	68.9334	88.7867	43.4493	97.1563	96.1424	84.317	89.3576	91.1002
AAEL024273	0	2.44367	0	2.25945	16.7204	4.21585	0	4.07911
AAEL024274	0	0	0	2.25945	0	0	5.19521	0
AAEL024275	37.3389	49.688	26.5524	64.0177	71.0617	25.2951	109.099	69.3449
AAEL024278	2.87223	5.7019	13.2762	2.25945	10.0322	5.26981	7.27329	14.9568
AAEL024281	22.9778	42.357	60.3463	41.4232	15.0484	41.1045	24.937	51.6688
AAEL024282	2.87223	0	0	0	3.34408	2.10792	5.19521	0
AAEL024283	32361.4	56063.5	29248.6	58067.8	32124.1	44264.3	40020.8	32411.3
AAEL024285	47.8704	79.8266	55.5186	56.4862	0	70.6155	0	0
AAEL024286	663.484	1142.82	650.533	735.827	649.588	855.817	648.362	566.997
AAEL024287	12.4463	25.2513	7.24155	21.8413	5.85214	31.6189	4.15617	28.5538
AAEL024288	19.1482	29.324	6.03463	25.6071	20.0645	28.457	17.6637	24.4747
AAEL024289	34.4667	29.324	39.8285	54.2268	44.3091	30.5649	20.7808	47.5897
AAEL024290	1.91482	1.62911	1.20693	3.76575	0	0	2.07808	4.07911
AAEL024291	554.34	439.861	631.222	659.006	544.249	528.035	656.674	617.306
AAEL024292	0	0.814557	0	0	0.836021	0	3.11712	1.3597
AAEL024294	11.4889	17.9203	19.3108	22.5945	11.7043	3.16189	13.5075	2.71941
AAEL024295	8.61668	17.9203	9.6554	7.53149	10.0322	8.4317	14.5466	1.3597
AAEL024296	0	3.25823	3.62078	3.0126	0	12.6475	8.31233	1.3597
AAEL024297	0	0	0	1.5063	0	4.21585	17.6637	0
AAEL024298	541.893	592.997	576.91	495.572	673.833	749.367	683.689	719.284
AAEL024300	16.2759	6.51646	0	11.2972	15.0484	9.48566	6.23425	16.3165
AAEL024302	38.2963	65.9791	14.4831	52.7205	26.7527	36.8887	51.9521	28.5538
AAEL024303	1.91482	76.5684	4.8277	286.95	5.85214	4.21585	5.19521	4.07911
AAEL024304	10.5315	17.1057	7.24155	23.3476	13.3763	25.2951	20.7808	17.6762
AAEL024305	0	0	0	0	0	0	6.23425	0
AAEL024306	10.5315	14.662	2.41385	19.5819	7.52418	3.16189	19.7418	6.79852
AAEL024308	43.0834	33.3968	38.6216	25.6071	47.6532	9.48566	48.835	55.7479
AAEL024309	7.65927	46.4297	7.24155	53.4736	16.7204	48.4823	29.0932	16.3165
AAEL024311	0	0	1.20693	0	5.01612	1.05396	0	1.3597
AAEL024313	0	0	0	0	0	0	0	106.057
AAEL024314	1.91482	1.62911	1.20693	1.5063	3.34408	8.4317	5.19521	2.71941
AAEL024315	3.82963	9.77468	0	0	6.68816	4.21585	0	0
AAEL024316	17.2334	4.88734	19.3108	23.3476	16.7204	10.5396	18.7027	19.0359
AAEL024317	622.316	667.122	713.293	616.829	593.575	663.996	656.674	549.321
AAEL024318	75.6353	85.5285	66.3809	72.3023	95.3063	89.5868	87.2795	76.1435
AAEL024319	58.4019	112.409	66.3809	117.491	116.207	135.961	105.982	96.539
AAEL024320	1.91482	8.96013	3.62078	1.5063	1.67204	4.21585	2.07808	0
AAEL024321	205.843	11.4038	697.603	44.4358	20.9005	2.10792	6.23425	81.5823
AAEL024322	2.87223	0	0	1.5063	1.67204	0	0	0
AAEL024323	65.1038	81.4557	18.1039	83.5996	56.0134	63.2377	58.1863	61.1867
AAEL024325	112.974	129.515	42.2424	137.073	166.368	143.339	114.295	129.172
AAEL024326	2010.56	1402.67	2200.22	2319.7	1335.12	1468.17	1851.57	1884.55
AAEL024330	11312.7	17187.2	5032.88	25333.7	8707.99	17360.9	19947.5	6472.2
AAEL024332	548.595	175.944	946.23	192.053	344.44	130.691	254.565	410.631
AAEL024334	33.5093	16.2911	22.9316	17.3224	32.6048	21.0792	14.5466	97.8988
AAEL024335	19.1482	33.3968	48.277	23.3476	12.5403	23.1872	19.7418	20.3956
AAEL024336	454.769	260.658	572.083	228.957	384.569	244.519	232.745	501.731
AAEL024337	11981	12442.4	9041.08	19147.3	7586.89	11650.5	13777.7	11051.7
AAEL024339	12.4463	26.8804	3.62078	11.2972	10.8683	20.0253	13.5075	13.597
AAEL024341	265.202	293.24	175.004	494.066	209.841	259.275	404.187	183.56
AAEL024342	251.798	153.951	350.008	353.227	220.709	235.034	271.19	242.027
AAEL024343	2784.14	3087.17	3303.35	2839.37	1822.52	2256.53	1911.84	2451.55
AAEL024345	11.4889	59.4627	32.587	42.1764	45.1451	33.7268	38.4445	32.6329
AAEL024346	3282	4674.74	3391.46	4893.21	3560.61	4152.61	3901.6	3234.74
AAEL024347	0	9.77468	0	0	0	3.16189	1.03904	2.71941
AAEL024348	0	0	0	1.5063	2.50806	5.26981	10.3904	2.71941
AAEL024350	316.902	260.658	132.762	267.368	0	231.872	264.956	300.495
AAEL024351	0.957408	2.44367	1.20693	3.0126	0.836021	0	2.07808	0
AAEL024352	0	68.4228	0	0	11.7043	13.7015	0	6.79852
AAEL024353	0	2.44367	0	0.753149	0	0	0	0
AAEL024354	16.2759	18.7348	13.2762	17.3224	15.8844	13.7015	16.6247	39.4314
AAEL024355	0	3.25823	0	0	9.19623	0	3.11712	0
AAEL024358	7002.49	7963.11	7216.21	5897.91	8693.78	9658.51	8236.48	8848.96
AAEL024359	3181.47	3568.57	4301.48	4304.25	2299.06	3244.09	2682.81	2960.08
AAEL024360	585.934	779.531	474.322	478.25	692.225	965.429	821.882	443.264
AAEL024361	8.61668	4.88734	6.03463	3.0126	8.36021	4.21585	2.07808	4.07911
AAEL024362	14.3611	52.9462	19.3108	65.524	18.3925	33.7268	40.5226	6.79852
AAEL024363	156.058	201.196	170.176	176.237	184.761	157.04	181.832	202.596
AAEL024364	54.5723	7.33101	14.4831	1.5063	30.0967	10.5396	13.5075	40.7911
AAEL024365	1136.44	1699.17	1432.62	1238.93	1758.15	1877.11	1428.68	1963.41
AAEL024366	4.78704	61.0918	13.2762	36.1512	43.4731	45.3204	43.6397	21.7553
AAEL024367	491.151	676.082	636.05	728.295	671.324	847.385	705.509	636.342
AAEL024368	13.4037	17.1057	8.44848	8.28464	18.3925	22.1332	14.5466	12.2373
AAEL024369	6.70186	26.8804	3.62078	8.28464	11.7043	15.8094	6.23425	16.3165
AAEL024370	50.7427	28.5095	20.5177	22.5945	32.6048	35.8347	20.7808	35.3523
AAEL024371	297.754	279.393	319.835	290.716	232.414	183.389	205.73	314.092
AAEL024373	16.2759	0	266.731	85.1059	65.2096	140.177	0	0
AAEL024375	0	0	0	4.5189	0	11.5936	0	0
AAEL024377	0	4.88734	1.20693	0	0.836021	0	0	0
AAEL024378	9.57408	1.62911	1.20693	6.77834	4.1801	7.37773	3.11712	8.15823
AAEL024380	9.57408	16.2911	2.41385	3.76575	17.5564	20.0253	14.5466	24.4747
AAEL024381	0	2.44367	1.20693	6.77834	4.1801	2.10792	0	2.71941
AAEL024382	0	0	19.3108	25.6071	12.5403	0	0	0
AAEL024383	62.2316	74.9392	73.6224	51.2142	54.3413	43.2124	32.2103	47.5897
AAEL024384	7.65927	13.8475	2.41385	4.5189	5.01612	6.32377	9.35137	5.43882
AAEL024385	9.57408	62.7209	9.6554	68.5366	30.9328	54.806	36.3665	4.07911
AAEL024386	2.87223	3.25823	1.20693	2.25945	1.67204	0	0	0
AAEL024387	7400.77	16354.7	2300.4	14460.5	15075.1	21714.8	23065.7	6173.06
AAEL024388	1.91482	3.25823	3.62078	3.76575	0	0	0	0
AAEL024389	54.5723	21.993	13.2762	23.3476	20.0645	40.0506	25.976	39.4314
AAEL024390	1156.55	918.006	1806.77	676.328	846.053	756.745	832.272	1312.12
AAEL024391	18.1908	49.688	24.1385	46.6953	23.4086	37.9426	28.0541	36.712
AAEL024393	730.503	814.557	462.252	939.93	1016.6	999.156	1076.45	1044.25
AAEL024394	1768.33	545.753	2757.82	457.162	1087.66	499.578	721.095	1860.08
AAEL024395	40.2112	42.357	42.2424	27.1134	30.9328	36.8887	40.5226	23.115
AAEL024396	97.6557	87.1576	117.072	107.7	32.6048	48.4823	69.6158	70.7047
AAEL024398	38.2963	17.1057	31.3801	15.8161	12.5403	8.4317	13.5075	46.23
AAEL024399	2.87223	7.33101	2.41385	5.27205	2.50806	11.5936	4.15617	2.71941
AAEL024400	0.957408	0	1.20693	0	0	5.26981	1.03904	4.07911
AAEL024401	0.957408	2.44367	0	0	1.67204	1.05396	0	0
AAEL024404	8.61668	27.6949	12.0693	14.3098	20.9005	16.8634	32.2103	12.2373
AAEL024405	14.3611	3.25823	10.8623	4.5189	5.85214	7.37773	0	10.8776
AAEL024406	3961.76	2091.78	4390.79	3248.33	5972.53	5281.4	6448.29	4527.82
AAEL024407	35.4241	77.3829	16.897	54.2268	37.6209	35.8347	33.2493	13.597
AAEL024408	0	14.662	2.41385	3.76575	0.836021	4.21585	3.11712	0
AAEL024410	2103.43	979.097	3077.66	1388.81	1082.65	855.817	1066.06	2034.12
AAEL024411	1531.85	1164.82	1647.45	1465.63	895.378	896.922	1200.09	1049.69
AAEL024412	928.686	831.663	890.711	625.114	1014.09	962.267	802.14	1143.51
AAEL024413	493.065	981.541	483.977	681.6	821.808	1025.5	743.954	568.357
AAEL024414	29.6797	21.1785	14.4831	16.5693	15.8844	18.9713	16.6247	21.7553
AAEL024415	2.87223	8.96013	3.62078	0.753149	0.836021	9.48566	3.11712	2.71941
AAEL024416	1268.57	1535.44	854.503	1540.94	768.303	1227.87	956.957	677.133
AAEL024417	24.8926	23.6222	9.6554	13.5567	7.52418	13.7015	15.5856	8.15823
AAEL024418	3.82963	18.7348	6.03463	15.8161	12.5403	12.6475	10.3904	8.15823
AAEL024419	38.2963	35.8405	35.0008	29.3728	41.801	33.7268	48.835	28.5538
AAEL024420	22.9778	15.4766	21.7247	27.1134	19.2285	9.48566	24.937	32.6329
AAEL024421	4.78704	3.25823	1.20693	3.76575	1.67204	1.05396	1.03904	0
AAEL024422	2.87223	14.662	16.897	13.5567	19.2285	23.1872	7.27329	5.43882
AAEL024423	1290.59	690.744	1530.38	595.741	878.658	667.158	815.648	1280.84
AAEL024424	33.5093	10.5892	33.7939	27.1134	32.6048	15.8094	19.7418	100.618
AAEL024425	6243.26	2728.77	9191.94	2685.73	4860.62	3154.51	3219.99	7970.59
AAEL024426	12.4463	34.2114	10.8623	42.1764	17.5564	26.349	32.2103	29.9135
AAEL024429	536.149	592.183	1308.31	535.489	235.758	241.357	296.127	470.458
AAEL024430	11.4889	18.7348	1.20693	14.3098	13.3763	6.32377	15.5856	9.51793
AAEL024431	8.61668	4.88734	9.6554	12.0504	15.8844	7.37773	19.7418	14.9568
AAEL024432	2.87223	8.14557	0	5.27205	0.836021	6.32377	3.11712	4.07911
AAEL024433	1.91482	2.44367	1.20693	0.753149	1.67204	2.10792	4.15617	0
AAEL024434	21092.7	23573.3	22696.2	14121.6	17763.8	19414	19755.3	17356.6
AAEL024436	0	0	107.416	0	0	0	0	0
AAEL024438	67.976	29.324	424.838	30.8791	46.8171	10.5396	16.6247	184.92
AAEL024439	42.126	28.5095	27.7593	37.6575	21.7365	34.7807	21.8199	23.115
AAEL024440	0	0	7.24155	0	0	0	0	0
AAEL024441	82.3371	79.012	82.0709	69.2897	30.0967	32.6728	48.835	46.23
AAEL024444	0	0	3.62078	0	0	0	0	0
AAEL024446	19.1482	8.14557	51.8978	21.8413	26.7527	23.1872	27.0151	14.9568
AAEL024447	1289.63	1502.86	1490.55	1167.38	1414.55	1410.2	1632.33	1525.59
AAEL024448	245.097	317.677	228.109	265.862	273.379	409.991	395.875	254.265
AAEL024449	0	8.14557	2.41385	8.28464	20.0645	13.7015	9.35137	16.3165
AAEL024450	2.87223	3.25823	0	6.02519	2.50806	3.16189	1.03904	5.43882
AAEL024451	244.139	65.9791	395.872	176.99	113.699	134.907	109.099	183.56
AAEL024452	50.7427	62.7209	82.0709	66.2771	72.7338	73.7773	36.3665	55.7479
AAEL024454	10816.8	18181.7	13495.8	12594.2	13153.1	13254.6	12503.8	12805.7
AAEL024455	185.737	107.522	191.901	213.894	79.4219	111.72	173.52	65.2658
AAEL024456	9271.54	11147.2	6556.02	7402.7	8958.8	10792.6	8049.45	8097.04
AAEL024457	0	0	3.62078	3.76575	2.50806	0	1.03904	0
AAEL024459	454.769	633.725	240.178	575.406	254.15	298.271	368.86	307.293
AAEL024460	241.267	179.203	194.315	141.592	279.231	349.915	329.376	150.927
AAEL024462	2.87223	2.44367	0	0	0	1.05396	0	0
AAEL024463	16.2759	8.14557	7.24155	13.5567	12.5403	11.5936	8.31233	6.79852
AAEL024464	20.1056	50.5025	18.1039	26.3602	30.9328	34.7807	33.2493	17.6762
AAEL024465	4.78704	2.44367	8.44848	0	10.0322	0	4.15617	1.3597
AAEL024466	585.934	694.817	586.566	817.167	445.599	481.661	598.488	571.076
AAEL024467	1.91482	5.7019	0	0	1.67204	2.10792	0	0
AAEL024468	38.2963	38.2842	38.6216	31.6323	51.8333	21.0792	43.6397	47.5897
AAEL024469	46.913	43.9861	61.5532	7.53149	20.9005	0	24.937	23.115
AAEL024471	32.5519	45.6152	25.3454	67.0303	26.7527	30.5649	37.4055	16.3165
AAEL024472	2.87223	2.44367	0	3.0126	0	4.21585	4.15617	4.07911
AAEL024473	7.65927	3.25823	2.41385	5.27205	1.67204	4.21585	5.19521	4.07911
AAEL024475	529.447	789.306	491.219	801.351	920.459	991.778	1036.96	504.451
AAEL024476	91.9112	94.4886	97.761	82.0933	71.8978	67.4536	32.2103	57.1076
AAEL024477	96.6983	106.707	78.4502	85.1059	76.9139	92.7487	76.8891	99.2585
AAEL024478	271.904	403.206	359.664	425.529	324.376	379.426	317.947	205.315
AAEL024479	161.802	107.522	316.214	153.642	52.6693	34.7807	84.1624	112.856
AAEL024480	214.46	52.1316	444.149	40.6701	265.855	20.0253	50.913	365.761
AAEL024481	2.87223	19.5494	24.1385	14.3098	4.1801	12.6475	12.4685	6.79852
AAEL024482	3256.15	1122.46	2609.37	840.515	2917.71	2530.56	1670.78	3365.27
AAEL024484	112.974	70.0519	185.867	110.713	76.0779	80.1011	70.6548	87.0211
AAEL024486	225.948	23.6222	401.906	32.3854	77.7499	27.403	51.9521	179.481
AAEL024490	2877.97	2975.58	3175.42	3081.89	2577.45	2142.7	3034	2728.93
AAEL024492	41.1686	48.8734	6.03463	42.9295	8.36021	30.5649	16.6247	9.51793
AAEL024493	11.4889	10.5892	12.0693	10.5441	10.8683	17.9174	9.35137	2.71941
AAEL024494	1247.5	1164	1261.24	995.663	788.367	794.687	838.507	1090.48
AAEL024495	0	0.814557	0	0	0	0	1.03904	4.07911
AAEL024496	12.4463	26.8804	15.69	17.3224	14.2123	22.1332	8.31233	28.5538
AAEL024497	1555.79	1280.48	2349.88	1446.05	953.063	1316.4	1240.62	1331.15
AAEL024500	6018.27	6182.49	6603.09	4892.46	7311	9127.31	6877.42	7311.13
AAEL024501	1.91482	7.33101	3.62078	6.02519	7.52418	11.5936	6.23425	0
AAEL024503	115.846	91.2304	54.3116	133.307	61.0295	107.504	89.3576	82.942
AAEL024504	123.506	139.289	422.424	155.902	87.7822	69.5615	58.1863	97.8988
AAEL024506	39.2537	90.4158	10.8623	26.3602	9.19623	38.9966	23.898	16.3165
AAEL024507	6.70186	9.77468	3.62078	9.79094	7.52418	21.0792	7.27329	12.2373
AAEL024508	2274.8	1299.22	2562.3	1847.48	1489.79	1156.2	1597.01	2021.88
AAEL024509	1.91482	6.51646	0	0.753149	0	0	10.3904	2.71941
AAEL024510	0	0	4.8277	0.753149	5.01612	4.21585	3.11712	1.3597
AAEL024511	11.4889	20.3639	20.5177	18.8287	0	30.5649	11.4295	14.9568
AAEL024512	1703.23	1273.15	1876.77	2319.7	1074.29	1378.58	1884.82	1167.99
AAEL024516	3053.18	2728.77	2940.07	3765.75	2383.49	3002.74	3348.83	2379.48
AAEL024517	67.976	69.2373	97.761	65.524	48.4892	32.6728	18.7027	35.3523
AAEL024518	0	24.4367	0	6.02519	4.1801	12.6475	20.7808	4.07911
AAEL024519	454.769	347.816	1074.16	356.24	290.935	258.221	296.127	496.292
AAEL024520	1145.06	734.73	1657.11	707.96	962.26	729.342	807.335	1124.48
AAEL024521	0	6.51646	0	2.25945	3.34408	9.48566	4.15617	21.7553
AAEL024522	44.0408	85.5285	25.3454	70.796	77.7499	83.263	59.2254	107.417
AAEL024523	434.663	237.036	400.699	393.144	273.379	299.325	272.229	399.753
AAEL024524	59.3593	65.1646	67.5878	85.859	66.0456	94.8566	91.4357	63.9061
AAEL024525	595.508	1327.73	328.284	1428.72	994.864	1477.65	1547.13	587.393
AAEL024526	10.5315	9.77468	10.8623	15.8161	12.5403	16.8634	11.4295	21.7553
AAEL024527	585.934	578.335	610.704	603.273	417.174	465.851	467.569	667.615
AAEL024528	1364.31	925.337	1655.9	1024.28	1095.19	723.018	648.362	1647.96
AAEL024529	0	4.07278	0	0	5.85214	3.16189	4.15617	5.43882
AAEL024530	32.5519	31.7677	67.5878	2.25945	59.3575	28.457	25.976	85.6614
AAEL024532	0	0.814557	4.8277	0	0	0	0	0
AAEL024534	1606.53	2051.87	1863.49	1500.27	1637.76	1701.09	1728.97	1694.19
AAEL024535	7.65927	5.7019	9.6554	15.063	10.0322	1.05396	14.5466	1.3597
AAEL024536	16692.4	22871.9	17012.8	14327.9	17983.6	18878.6	18519.9	15965.7
AAEL024537	1.91482	3.25823	0	2.25945	0.836021	0	1.03904	1.3597
AAEL024539	3993.35	2822.44	3753.54	3932.19	4114.06	3583.47	4702.7	3013.11
AAEL024540	355.199	451.265	380.181	479.756	185.597	261.383	243.136	284.178
AAEL024541	210.63	131.144	154.486	159.668	119.551	93.8026	140.271	186.28
AAEL024543	0	0.814557	0	1.5063	0	3.16189	3.11712	2.71941
AAEL024545	445.195	444.748	397.078	586.703	286.755	520.657	378.211	357.602
AAEL024546	39.2537	26.0658	30.1731	18.0756	15.8844	34.7807	22.8589	17.6762
AAEL024547	5.74445	4.07278	4.8277	1.5063	9.19623	3.16189	5.19521	5.43882
AAEL024548	7.65927	0	8.44848	0	6.68816	46.3743	30.1322	0
AAEL024549	10238.5	44664.6	6285.67	32057	24375.9	38746.8	29948.3	9674.3
AAEL024552	0.957408	3.25823	3.62078	2.25945	1.67204	1.05396	2.07808	0
AAEL024553	3.82963	0.814557	0	1.5063	3.34408	0	0	2.71941
AAEL024554	190.524	150.693	51.8978	200.338	96.1424	118.044	164.169	112.856
AAEL024555	5.74445	4.07278	0	0	0	2.10792	2.07808	0
AAEL024558	3.82963	11.4038	0	6.02519	7.52418	13.7015	9.35137	0
AAEL024559	0	0	0	6.02519	0	2.10792	4.15617	0
AAEL024560	439.45	145.806	702.431	219.166	218.201	95.9105	120.529	314.092
AAEL024562	215.417	158.024	200.35	249.292	262.51	133.853	228.589	224.351
AAEL024563	307.328	384.471	280.007	529.464	441.419	408.937	410.421	599.63
AAEL024564	5.74445	19.5494	2.41385	6.02519	5.01612	15.8094	13.5075	12.2373
AAEL024566	3104.88	3479.79	3122.32	3659.55	3352.44	3931.28	3461.05	3726.95
AAEL024567	3656.34	3280.22	4317.17	3060.05	2765.56	3188.23	3324.93	3217.06
AAEL024568	0	0	0	2.25945	1.67204	5.26981	0	1.3597
AAEL024570	3165.19	5837.12	2631.1	6155.49	2936.1	3844.85	3527.55	2917.93
AAEL024571	4.78704	3.25823	0	0.753149	4.1801	2.10792	6.23425	0
AAEL024572	3.82963	0	0	1.5063	0	0	0	0
AAEL024576	942.09	508.284	1518.31	384.859	660.456	438.448	392.758	1017.06
AAEL024577	26.8074	48.0589	19.3108	53.4736	31.7688	24.2411	36.3665	54.3882
AAEL024580	0	3.25823	86.8986	1.5063	17.5564	3.16189	0	4.07911
AAEL024581	0.957408	10.5892	0	2.25945	10.8683	6.32377	2.07808	0
AAEL024583	827.201	128.7	1512.28	337.411	434.731	165.472	187.027	814.463
AAEL024585	266.16	190.606	211.212	253.811	173.056	158.094	91.4357	152.287
AAEL024587	18.1908	0	0	0	11.7043	0	0	0
AAEL024588	491.151	49.688	436.907	69.2897	367.849	95.9105	67.5377	712.485
AAEL024591	195.311	92.0449	231.73	194.313	123.731	89.5868	140.271	218.912
AAEL024592	23716.9	9536.83	29649.3	8747.83	20624.6	12278.7	10711.5	32303.9
AAEL024593	0	4.88734	3.62078	3.76575	3.34408	1.05396	0	2.71941
AAEL024594	112.017	143.362	187.073	165.693	91.9623	91.6947	126.763	145.488
AAEL024595	14.3611	2.44367	16.897	16.5693	26.7527	4.21585	1.03904	4.07911
AAEL024596	14.3611	52.1316	3.62078	45.9421	30.9328	46.3743	20.7808	20.3956
AAEL024597	19.1482	13.0329	35.0008	17.3224	13.3763	31.6189	40.5226	43.5106
AAEL024598	10084.4	3838.19	11597.3	4803.59	6019.35	4081.99	4247.6	9338.45
AAEL024599	15.3185	65.9791	76.0363	48.9547	48.4892	18.9713	50.913	48.9494
AAEL024601	1.91482	1.62911	2.41385	6.02519	4.1801	9.48566	2.07808	0
AAEL024602	1416.96	1633.19	1001.75	1700.61	1238.15	1643.13	1606.36	1136.71
AAEL024603	67.0186	78.1975	56.7255	87.3653	64.3736	44.2664	38.4445	51.6688
AAEL024604	27.7648	65.9791	19.3108	45.9421	36.7849	72.7234	28.0541	14.9568
AAEL024605	0	0.814557	3.62078	2.25945	2.50806	4.21585	0	0
AAEL024606	0.957408	5.7019	12.0693	9.79094	7.52418	6.32377	3.11712	14.9568
AAEL024608	99.5705	198.752	79.6571	113.726	115.371	172.85	166.247	95.1793
AAEL024609	0	4.07278	0	0	0	6.32377	0	5.43882
AAEL024613	60.3167	84.7139	20.5177	59.4988	67.7177	159.148	45.7178	35.3523
AAEL024614	13.4037	21.993	6.03463	21.0882	20.0645	20.0253	15.5856	20.3956
AAEL024615	3192	1115.94	4991.84	445.864	1807.48	981.239	957.996	3441.41
AAEL024616	1565.36	1152.6	1433.83	1440.77	793.383	1073.99	1375.69	1298.52
AAEL024617	2.87223	4.07278	6.03463	2.25945	3.34408	4.21585	2.07808	2.71941
AAEL024618	1851.63	1354.61	2388.51	1768.39	769.975	1030.77	1156.45	1427.69
AAEL024619	0	3.25823	2.41385	0	0	1.05396	0	2.71941
AAEL024620	2.87223	0.814557	1.20693	2.25945	10.0322	8.4317	0	2.71941
AAEL024621	15.3185	0	7.24155	3.0126	24.2446	12.6475	17.6637	6.79852
AAEL024622	3.82963	0	14.4831	0	0	0	10.3904	6.79852
AAEL024623	97.6557	211.785	57.9324	140.839	127.075	155.986	122.607	121.014
AAEL024624	0	11.4038	4.8277	3.76575	9.19623	0	16.6247	5.43882
AAEL024625	0	13.8475	2.41385	9.03779	15.8844	0	7.27329	2.71941
AAEL024626	41.1686	58.6481	61.5532	61.7582	42.637	68.5075	74.811	57.1076
AAEL024627	139.782	113.223	41.0355	186.028	50.9973	112.774	83.1233	33.9926
AAEL024628	355.199	635.354	343.974	570.887	565.986	663.996	776.164	371.199
AAEL024629	327.434	589.739	372.94	485.781	485.728	616.568	400.031	447.343
AAEL024631	92.8686	90.4158	108.623	62.5114	81.094	92.7487	120.529	150.927
AAEL024632	9106.87	11846.1	10769.4	10018.4	9791.47	10461.6	9695.3	11073.4
AAEL024634	3.82963	4.07278	3.62078	3.0126	5.01612	3.16189	11.4295	8.15823
AAEL024636	476.789	863.43	585.359	680.094	1023.29	914.839	755.383	794.068
AAEL024638	21.063	6.51646	7.24155	10.5441	16.7204	15.8094	25.976	6.79852
AAEL024639	0	32.5823	26.5524	0	13.3763	21.0792	0	4.07911
AAEL024640	76.5927	58.6481	37.4147	48.2016	81.93	44.2664	65.4596	65.2658
AAEL024641	31.5945	25.2513	54.3116	17.3224	26.7527	27.403	30.1322	33.9926
AAEL024643	3.82963	3.25823	1.20693	3.0126	3.34408	1.05396	0	0
AAEL024644	22.9778	6.51646	16.897	3.76575	3.34408	7.37773	3.11712	10.8776
AAEL024645	754.438	1209.62	763.984	988.132	1096.86	1512.44	1078.53	851.175
AAEL024646	2.87223	1.62911	0	0	0.836021	0	1.03904	0
AAEL024647	79.4649	51.3171	95.3471	25.6071	67.7177	62.1838	28.0541	47.5897
AAEL024648	14.3611	10.5892	9.6554	6.77834	13.3763	21.0792	6.23425	19.0359
AAEL024649	7.65927	4.07278	2.41385	0.753149	1.67204	8.4317	5.19521	0
AAEL024650	0	5.7019	1.20693	0	0	2.10792	0	0
AAEL024652	0	6.51646	0	0	0	0	0	6.79852
AAEL024653	1038.79	1098.02	1122.44	1052.9	748.238	890.598	809.413	1044.25
AAEL024654	262.33	377.954	287.248	295.988	257.494	396.29	603.683	248.826
AAEL024655	2126.4	1450.73	2721.62	1887.39	2157.77	2059.44	2064.58	2436.59
AAEL024656	8.61668	4.07278	0	0.753149	7.52418	4.21585	3.11712	5.43882
AAEL024657	236.48	333.154	238.971	233.476	304.311	352.023	295.088	203.956
AAEL024660	4.78704	6.51646	13.2762	5.27205	9.19623	3.16189	4.15617	6.79852
AAEL024661	25.85	21.1785	32.587	15.063	20.9005	21.0792	9.35137	23.115
AAEL024663	1391.11	4075.23	578.117	3438.13	2965.36	4553.12	3627.29	1645.24
AAEL024665	16.2759	53.7608	35.0008	88.8716	28.4247	42.1585	59.2254	47.5897
AAEL024667	37.3389	67.6082	1.20693	74.5618	35.1129	82.209	59.2254	23.115
AAEL024668	425.089	60.2772	907.608	32.3854	188.105	59.0219	50.913	424.228
AAEL024669	1598.87	373.067	1908.15	792.313	697.241	1094.01	1302.96	777.751
AAEL024670	488.278	237.851	319.835	380.34	168.04	130.691	179.754	300.495
AAEL024671	0.957408	6.51646	1.20693	6.77834	2.50806	4.21585	4.15617	2.71941
AAEL024673	0	0.814557	0	3.0126	0.836021	0	2.07808	4.07911
AAEL024674	6.70186	2.44367	14.4831	13.5567	13.3763	11.5936	10.3904	17.6762
AAEL024675	4458.65	8558.55	2304.02	10613.4	5937.42	7945.82	8076.47	3664.4
AAEL024676	19.1482	4.88734	25.3454	10.5441	12.5403	4.21585	13.5075	12.2373
AAEL024677	63.189	103.449	24.1385	147.617	48.4892	131.745	107.021	27.1941
AAEL024679	92.8686	8.96013	130.348	15.8161	97.8144	40.0506	59.2254	175.402
AAEL024680	4.78704	17.9203	33.7939	20.335	30.9328	27.403	14.5466	13.597
AAEL024681	582.104	546.568	486.391	454.149	643.736	621.838	560.043	478.616
AAEL024682	20.1056	44.8006	39.8285	35.398	35.9489	34.7807	20.7808	13.597
AAEL024683	48.8278	22.8076	51.8978	27.1134	32.6048	26.349	21.8199	42.1509
AAEL024684	136.909	229.705	95.3471	118.998	73.5698	236.087	121.568	35.3523
AAEL024685	3792.3	89.6013	4070.96	0	1054.22	286.678	86.2404	133.251
AAEL024690	612.741	175.944	865.366	136.32	65.2096	154.932	219.238	59.827
AAEL024691	7.65927	1.62911	3.62078	0	0.836021	3.16189	0	1.3597
AAEL024692	11.4889	8.14557	26.5524	12.0504	5.85214	6.32377	10.3904	5.43882
AAEL024694	8117.87	4631.57	13069.8	5859.5	7810.94	4541.52	4847.13	13133.4
AAEL024695	1136.44	412.98	1410.9	295.235	795.056	533.305	403.148	1302.6
AAEL024696	1502.17	903.344	1482.1	1088.3	764.959	632.377	884.224	566.997
AAEL024700	513.171	421.94	838.813	390.131	184.761	205.523	229.628	424.228
AAEL024703	13.4037	45.6152	13.2762	24.8539	21.7365	59.0219	34.2884	27.1941
AAEL024704	7.65927	3.25823	2.41385	1.5063	1.67204	1.05396	0	0
AAEL024706	17.2334	9.77468	37.4147	39.9169	28.4247	25.2951	10.3904	33.9926
AAEL024709	7017.8	7407.58	6659.81	5928.04	9151.08	8615.09	7918.54	9557.37
AAEL024710	1387.28	767.313	1833.32	1502.53	938.015	775.716	1116.97	1452.16
AAEL024713	286.265	188.163	429.665	172.471	111.191	157.04	134.036	134.611
AAEL024714	956.451	975.025	1118.82	792.313	1248.18	1079.26	1152.3	1250.93
AAEL024715	49.7852	153.951	28.9662	109.207	24.2446	85.3709	45.7178	40.7911
AAEL024717	651.995	403.206	698.81	342.683	706.437	544.898	539.263	821.262
AAEL024718	258.5	404.835	313.801	267.368	452.287	473.229	380.289	450.062
AAEL024719	0.957408	1.62911	3.62078	1.5063	0	0	3.11712	4.07911
AAEL024720	1447.6	622.322	2203.85	1321.02	525.857	637.647	779.281	1155.75
AAEL024722	4.78704	2.44367	4.8277	4.5189	0	2.10792	1.03904	0
AAEL024723	13.4037	11.4038	1.20693	10.5441	7.52418	18.9713	8.31233	6.79852
AAEL024724	561.041	726.585	560.013	542.268	616.147	619.73	642.128	509.889
AAEL024725	4.78704	6.51646	0	2.25945	9.19623	1.05396	7.27329	9.51793
AAEL024727	2.87223	0	3.62078	0.753149	0.836021	0	3.11712	0
AAEL024728	240.31	181.646	328.284	297.494	194.793	210.792	177.676	82.942
AAEL024729	30.6371	46.4297	4.8277	24.1008	6.68816	74.8313	42.6007	6.79852
AAEL024730	1287.71	773.015	2051.77	1078.51	1433.78	739.881	838.507	2368.61
AAEL024731	68.9334	17.1057	67.5878	20.335	23.4086	0	25.976	33.9926
AAEL024732	58.4019	49.688	106.209	24.8539	67.7177	47.4283	17.6637	63.9061
AAEL024733	1.91482	0.814557	3.62078	4.5189	2.50806	3.16189	1.03904	10.8776
AAEL024735	12.4463	26.8804	9.6554	6.77834	25.0806	21.0792	12.4685	10.8776
AAEL024736	704.653	407.278	661.395	562.603	428.043	394.182	430.163	655.378
AAEL024739	21.063	36.6551	14.4831	24.1008	24.2446	12.6475	27.0151	23.115
AAEL024740	741.992	480.589	971.575	379.587	589.394	382.588	387.562	864.772
AAEL024741	69.8908	26.8804	16.897	25.6071	41.801	23.1872	28.0541	58.4673
AAEL024742	0	7.33101	0	3.76575	0	0	0	5.43882
AAEL024743	30.6371	39.9133	42.2424	22.5945	35.1129	27.403	32.2103	31.2732
AAEL024745	6.70186	0.814557	8.44848	3.76575	7.52418	3.16189	2.07808	5.43882
AAEL024746	1781.74	5161.03	903.987	4137.05	3344.92	4618.46	4085.51	1630.29
AAEL024747	139.782	109.965	333.111	99.4157	69.3897	112.774	185.988	133.251
AAEL024748	25.85	52.1316	20.5177	47.4484	49.3252	73.7773	77.9281	13.597
AAEL024749	12.4463	10.5892	4.8277	7.53149	16.7204	10.5396	9.35137	17.6762
AAEL024750	3.82963	11.4038	3.62078	9.79094	20.0645	7.37773	5.19521	8.15823
AAEL024751	7.65927	2.44367	4.8277	18.8287	0	0	21.8199	1.3597
AAEL024752	0	0	2.41385	0	0	0	7.27329	1.3597
AAEL024753	79.4649	96.9323	67.5878	88.8716	110.355	110.666	73.7719	47.5897
AAEL024754	2.87223	0	0	2.25945	1.67204	2.10792	2.07808	1.3597
AAEL024755	0	4.88734	0	1.5063	1.67204	2.10792	0	0
AAEL024756	3654.43	4533.82	4854.25	3650.51	3089.93	3306.28	2592.41	4089.99
AAEL024760	2.87223	4.88734	7.24155	3.76575	6.68816	6.32377	4.15617	5.43882
AAEL024761	99.5705	10.5892	107.416	82.0933	19.2285	8.4317	40.5226	32.6329
AAEL024762	637.634	1023.9	675.878	210.129	268.363	961.213	732.524	813.104
AAEL024766	15.3185	6.51646	16.897	11.2972	4.1801	13.7015	8.31233	10.8776
AAEL024768	2.87223	0.814557	6.03463	1.5063	2.50806	3.16189	0	1.3597
AAEL024769	13.4037	0	0	0	0	2.10792	0	13.597
AAEL024770	13.4037	33.3968	16.897	33.1386	16.7204	29.5109	20.7808	8.15823
AAEL024771	4.78704	3.25823	1.20693	8.28464	2.50806	3.16189	1.03904	2.71941
AAEL024773	0	68.4228	4.8277	5.27205	4.1801	6.32377	20.7808	0
AAEL024775	5.74445	2.44367	19.3108	1.5063	8.36021	1.05396	7.27329	10.8776
AAEL024776	136.909	110.78	154.486	128.789	167.204	123.314	130.919	203.956
AAEL024777	494.98	666.308	445.355	625.114	658.784	526.981	694.08	316.811
AAEL024778	30.6371	20.3639	35.0008	13.5567	36.7849	28.457	25.976	51.6688
AAEL024779	43.0834	35.8405	36.2078	35.398	26.7527	31.6189	29.0932	31.2732
AAEL024780	67.976	103.449	57.9324	105.441	82.766	60.0758	94.5528	85.6614
AAEL024781	5.74445	6.51646	4.8277	0	5.01612	1.05396	0	4.07911
AAEL024784	11.4889	7.33101	44.6562	0.753149	5.85214	1.05396	1.03904	21.7553
AAEL024786	5772.22	8752.41	5432.37	7728.07	5555.36	6399.66	5190.01	6635.36
AAEL024787	899.007	985.614	873.814	756.915	968.948	972.807	858.248	936.837
AAEL024788	28.7223	14.662	51.8978	8.28464	20.9005	11.5936	2.07808	63.9061
AAEL024789	22.9778	20.3639	12.0693	57.9925	25.9166	17.9174	30.1322	12.2373
AAEL024790	31.5945	21.993	10.8623	18.0756	10.0322	14.7555	21.8199	8.15823
AAEL024791	9.57408	7.33101	6.03463	4.5189	2.50806	3.16189	10.3904	8.15823
AAEL024792	108.187	96.9323	96.554	106.947	112.027	127.529	126.763	146.848
AAEL024793	210.63	212.599	281.214	167.952	111.191	128.583	150.661	167.244
AAEL024796	1732.91	1408.37	1669.18	1751.83	1039.17	1047.64	1124.24	1585.42
AAEL024797	0	0	0	119.751	0	0	0	53.0285
AAEL024798	6.70186	10.5892	4.8277	0.753149	14.2123	14.7555	8.31233	5.43882
AAEL024799	35.4241	50.5025	22.9316	33.8917	28.4247	22.1332	33.2493	29.9135
AAEL024800	12827.4	9514.03	13225.5	12143.8	12952.5	10445.8	14022.9	14039
AAEL024801	111.059	224.818	48.277	277.159	150.484	205.523	169.364	149.568
AAEL024802	126.378	48.8734	0	124.27	0	0	0	82.942
AAEL024803	139.782	211.785	141.21	164.94	131.255	220.278	115.334	140.05
AAEL024804	0	2.44367	2.41385	4.5189	1.67204	2.10792	2.07808	5.43882
AAEL024805	0	0	0	1.5063	1.67204	1.05396	4.15617	0
AAEL024806	0.957408	6.51646	0	7.53149	5.01612	3.16189	3.11712	0
AAEL024807	7.65927	0	0	0	7.52418	0	0	0
AAEL024809	0	10.5892	0	0	2.50806	14.7555	0	0
AAEL024811	40.2112	11.4038	50.6909	27.8665	28.4247	40.0506	8.31233	58.4673
AAEL024812	7855.54	9591.41	6772.06	9311.19	8407.02	8171.37	8632.36	7249.95
AAEL024814	535.191	424.384	539.496	434.567	205.661	307.757	366.782	377.998
AAEL024815	383.921	598.699	377.768	631.139	575.182	739.881	692.002	515.328
AAEL024816	10.5315	7.33101	2.41385	1.5063	12.5403	0	7.27329	1.3597
AAEL024817	118.719	188.977	103.796	159.668	199.809	249.789	166.247	171.323
AAEL024818	0	1.62911	4.8277	0	0	0	1.03904	5.43882
AAEL024819	86.1668	158.839	4.8277	194.313	103.667	146.501	115.334	39.4314
AAEL024820	164.674	153.951	133.969	163.433	196.465	145.447	112.216	214.833
AAEL024821	22.0204	12.2184	14.4831	14.3098	22.5726	16.8634	9.35137	17.6762
AAEL024823	2.87223	3.25823	0	2.25945	5.85214	21.0792	21.8199	1.3597
AAEL024824	21.063	16.2911	37.4147	24.8539	31.7688	54.806	35.3274	39.4314
AAEL024825	2.87223	1.62911	9.6554	6.02519	5.01612	2.10792	3.11712	0
AAEL024826	3.82963	21.993	8.44848	15.063	5.01612	9.48566	12.4685	0
AAEL024828	2.87223	0.814557	4.8277	2.25945	5.01612	1.05396	2.07808	4.07911
AAEL024829	394.452	980.727	95.3471	1119.93	311	700.885	821.882	266.502
AAEL024830	2.87223	4.07278	2.41385	3.0126	0	0	0	1.3597
AAEL024831	0	0	0	54.2268	0	0	0	0
AAEL024833	53.6149	0	0	0	35.9489	0	23.898	53.0285
AAEL024835	0	11.4038	0	1.5063	3.34408	0	1.03904	2.71941
AAEL024836	29.6797	27.6949	30.1731	13.5567	33.4408	14.7555	21.8199	44.8703
AAEL024837	742.949	426.828	724.155	677.081	377.881	460.581	507.052	513.968
AAEL024838	1002.41	2013.58	911.229	2270.75	1851.79	1652.61	2180.95	1221.01
AAEL024840	0	0	0	3.0126	0	0	0	0
AAEL024841	909.538	1111.87	1384.34	878.172	595.247	594.435	582.902	766.874
AAEL024843	4.78704	0.814557	1.20693	1.5063	0	0	3.11712	1.3597
AAEL024845	33.5093	39.0987	27.7593	57.2393	37.6209	37.9426	39.4836	29.9135
AAEL024846	51.7001	174.315	22.9316	161.174	84.4381	118.044	120.529	39.4314
AAEL024847	303.498	726.585	132.762	741.099	514.153	652.402	747.071	301.854
AAEL024848	7.65927	8.14557	7.24155	9.03779	10.0322	4.21585	10.3904	17.6762
AAEL024849	4728.64	5167.55	5200.64	5097.31	3835.66	3670.95	3670.93	4943.89
AAEL024850	752.523	861.801	736.224	620.595	790.039	695.615	838.507	560.198
AAEL024851	0	2.44367	3.62078	0	1.67204	8.4317	4.15617	1.3597
AAEL024852	3011.05	3115.68	2451.27	3563.15	2209.6	2357.71	2636.05	2773.8
AAEL024853	7651.61	5293.81	7259.66	4772.71	5948.29	5477.44	5927.73	8018.18
AAEL024854	18.1908	20.3639	36.2078	17.3224	18.3925	7.37773	12.4685	20.3956
AAEL024855	0.957408	2.44367	0	2.25945	0.836021	5.26981	3.11712	1.3597
AAEL024856	5.74445	3.25823	12.0693	9.03779	10.0322	14.7555	0	8.15823
AAEL024860	15.3185	21.1785	21.7247	33.1386	23.4086	21.0792	19.7418	20.3956
AAEL024862	186.695	154.766	269.144	154.396	124.567	123.314	120.529	228.43
AAEL024863	6.70186	7.33101	6.03463	7.53149	8.36021	4.21585	0	9.51793
AAEL024864	11.4889	9.77468	25.3454	6.77834	15.0484	12.6475	2.07808	4.07911
AAEL024865	6.70186	8.14557	7.24155	7.53149	10.8683	7.37773	8.31233	6.79852
AAEL024866	6.70186	9.77468	10.8623	28.6197	11.7043	15.8094	15.5856	8.15823
AAEL024867	3.82963	0	0	0	0	1.05396	0	0
AAEL024868	11.4889	48.8734	6.03463	12.0504	22.5726	32.6728	12.4685	4.07911
AAEL024869	0	5.7019	0	0.753149	4.1801	0	4.15617	2.71941
AAEL024870	0	0.814557	6.03463	0	0.836021	0	0	2.71941
AAEL024871	652.953	189.792	763.984	637.917	306.82	236.087	389.641	542.522
AAEL024872	13.4037	0	4.8277	11.2972	0	3.16189	6.23425	5.43882
AAEL024873	19.1482	7.33101	26.5524	7.53149	20.9005	6.32377	17.6637	10.8776
AAEL024874	10.5315	0	0	5.27205	0.836021	8.4317	0	0
AAEL024875	0	6.51646	0	0	5.85214	11.5936	9.35137	0
AAEL024876	3.82963	4.07278	3.62078	0.753149	7.52418	0	0	0
AAEL024877	0	8.14557	0	1.5063	6.68816	3.16189	4.15617	0
AAEL024878	0	0	0	3.76575	0	0	0	0
AAEL024879	0	0	0	0	0	3.16189	0	0
AAEL024880	27.7648	11.4038	32.587	1.5063	25.0806	7.37773	16.6247	54.3882
AAEL024881	0	0	3.62078	3.76575	7.52418	10.5396	0	0
AAEL024882	43.0834	23.6222	36.2078	40.6701	34.2768	16.8634	62.3425	8.15823
AAEL024883	15.3185	13.0329	13.2762	3.0126	14.2123	0	4.15617	10.8776
AAEL024884	460.513	163.726	608.29	341.93	213.185	176.012	211.964	373.919
AAEL024885	177.121	189.792	258.282	165.693	137.943	209.738	136.114	191.718
AAEL024886	15.3185	21.993	9.6554	36.1512	11.7043	3.16189	41.5617	5.43882
AAEL024887	2042.15	572.634	3623.19	488.794	1651.98	724.072	1024.49	3381.59
AAEL024888	20.1056	1.62911	12.0693	3.0126	0.836021	6.32377	1.03904	8.15823
AAEL024889	28.7223	105.078	15.69	117.491	31.7688	91.6947	45.7178	20.3956
AAEL024891	5.74445	11.4038	3.62078	13.5567	13.3763	21.0792	7.27329	0
AAEL024892	4.78704	6.51646	4.8277	6.77834	5.01612	9.48566	6.23425	8.15823
AAEL024893	16.2759	10.5892	21.7247	9.79094	4.1801	10.5396	9.35137	33.9926
AAEL024894	5.74445	0	0	0	4.1801	2.10792	0	2.71941
AAEL024895	0	5.7019	0	0	2.50806	0	4.15617	0
AAEL024896	9.57408	31.7677	18.1039	21.8413	20.0645	27.403	32.2103	16.3165
AAEL024898	3.82963	0.814557	1.20693	0	0	0	1.03904	0
AAEL024900	76.5927	90.4158	73.6224	92.6374	72.7338	120.152	91.4357	44.8703
AAEL024901	26.8074	31.7677	18.1039	27.8665	8.36021	5.26981	4.15617	4.07911
AAEL024902	380.091	509.913	242.592	533.23	430.551	353.077	414.578	485.415
AAEL024905	3.82963	0	0	2.25945	0	0	0	0
AAEL024906	1.91482	1.62911	1.20693	1.5063	0	8.4317	2.07808	5.43882
AAEL024908	541.893	584.037	879.849	577.666	293.443	323.566	329.376	452.782
AAEL024910	2.87223	0	9.6554	0	0	0	0	0
AAEL024912	0	45.6152	127.934	158.161	38.4569	29.5109	9.35137	145.488
AAEL024913	5743.49	2493.36	7138.96	5015.97	2419.44	2124.79	2744.11	4527.82
AAEL024914	405.941	450.45	397.078	727.542	273.379	414.207	439.515	280.099
AAEL024915	53.6149	24.4367	48.277	14.3098	35.9489	28.457	18.7027	35.3523
AAEL024916	1.91482	14.662	0	19.5819	5.01612	7.37773	11.4295	5.43882
AAEL024917	0	1.62911	1.20693	1.5063	7.52418	2.10792	15.5856	1.3597
AAEL024918	36.3815	35.0259	33.7939	24.1008	28.4247	38.9966	29.0932	32.6329
AAEL024921	39219.3	30954	48488.2	30116.9	32613.2	27953.2	28330.5	44352.2
AAEL024922	10.5315	5.7019	20.5177	6.77834	6.68816	1.05396	3.11712	5.43882
AAEL024923	176.163	384.471	89.3125	268.874	249.97	348.861	269.112	123.733
AAEL024924	4.78704	0	0	1.5063	0	0	0	0
AAEL024925	203.928	171.057	293.283	177.743	137.107	125.421	169.364	168.603
AAEL024926	7.65927	17.1057	10.8623	9.79094	28.4247	5.26981	12.4685	19.0359
AAEL024927	0	22.8076	3.62078	2.25945	0	26.349	6.23425	5.43882
AAEL024928	0	0	0	3.76575	0.836021	0	0	0
AAEL024929	292.01	270.433	617.946	191.3	180.58	188.659	142.349	100.618
AAEL024930	201.056	76.5684	226.902	103.935	98.6504	55.86	54.0302	123.733
AAEL024931	6.70186	30.1386	20.5177	44.4358	22.5726	49.5362	44.6788	16.3165
AAEL024932	2.87223	7.33101	4.8277	0.753149	5.85214	0	2.07808	2.71941
AAEL024935	3.82963	4.07278	4.8277	4.5189	0	20.0253	5.19521	4.07911
AAEL024936	4038.35	4471.92	4620.11	5360.16	4010.39	3948.14	3880.82	3816.69
AAEL024937	0	0	0	3.76575	0	4.21585	1.03904	2.71941
AAEL024938	67.0186	141.733	60.3463	109.207	108.683	135.961	123.646	169.963
AAEL024939	749.651	865.874	1051.23	824.699	1027.47	1564.08	1245.81	998.023
AAEL024940	0.957408	0.814557	14.4831	0.753149	2.50806	0	0	2.71941
AAEL024941	2.87223	7.33101	2.41385	6.02519	10.0322	4.21585	4.15617	1.3597
AAEL024942	512.214	101.82	995.713	80.587	400.454	125.421	149.622	781.83
AAEL024943	580.19	664.678	308.973	1143.28	287.591	729.342	885.263	270.581
AAEL024944	22.0204	48.8734	28.9662	4.5189	0	70.6155	55.0692	57.1076
AAEL024945	0.957408	7.33101	9.6554	0	0.836021	0	0	0
AAEL024946	0	0.814557	4.8277	0	0	6.32377	5.19521	0
AAEL024948	37.3389	48.0589	20.5177	64.0177	56.8494	74.8313	62.3425	33.9926
AAEL024949	24.8926	35.8405	18.1039	36.1512	41.801	34.7807	23.898	40.7911
AAEL024950	6058.48	2815.11	6782.92	3825.25	3451.09	2616.99	2879.18	5559.83
AAEL024951	9.57408	9.77468	6.03463	15.8161	6.68816	16.8634	15.5856	4.07911
AAEL024952	2223.1	2165.91	3148.87	1227.63	1739.76	1735.88	1359.07	2368.61
AAEL024953	1049.32	228.891	1626.94	405.947	465.663	244.519	286.775	942.275
AAEL024955	13.4037	10.5892	8.44848	6.02519	10.0322	8.4317	9.35137	13.597
AAEL024956	0	0	1.20693	1.5063	2.50806	0	5.19521	1.3597
AAEL024957	8.61668	0.814557	3.62078	4.5189	14.2123	2.10792	7.27329	5.43882
AAEL024958	1661.1	374.696	2094.02	247.033	1274.1	604.974	523.677	2492.34
AAEL024959	23.9352	44.8006	9.6554	21.8413	34.2768	46.3743	43.6397	13.597
AAEL024961	0	7.33101	21.7247	2.25945	1.67204	3.16189	7.27329	8.15823
AAEL024962	274.776	130.329	455.011	283.937	167.204	159.148	205.73	220.272
AAEL024963	116.804	445.563	109.83	284.69	250.806	516.441	308.595	118.294
AAEL024964	132.122	96.1177	88.1056	113.726	66.0456	99.0724	78.9672	40.7911
AAEL024965	0	8.14557	0	0	5.01612	3.16189	0	0
AAEL024966	224.034	787.677	82.0709	452.643	417.174	769.392	591.215	193.078
AAEL024968	0	0	0	4.5189	1.67204	1.05396	2.07808	0
AAEL024970	44.9982	31.7677	54.3116	50.461	34.2768	68.5075	52.9911	9.51793
AAEL024972	129.25	231.334	77.2432	142.345	219.037	223.44	191.184	178.121
AAEL024973	638.591	448.006	520.185	569.381	509.136	479.553	499.779	655.378
AAEL024974	0	6.51646	6.03463	6.77834	3.34408	4.21585	0	4.07911
AAEL024975	13791.5	5943.01	13033.6	12169.4	9908.52	11403.9	15013.1	13646
AAEL024977	11892	2030.69	18055.6	1604.21	11039.7	2905.77	3030.88	15449
AAEL024978	3.82963	2.44367	4.8277	2.25945	1.67204	1.05396	0	1.3597
AAEL024979	20.1056	29.324	12.0693	15.063	21.7365	13.7015	16.6247	20.3956
AAEL024980	911.453	592.997	1101.92	683.106	709.781	495.362	503.935	916.441
AAEL024981	90.9538	82.2703	37.4147	137.826	260.838	269.814	205.73	100.618
AAEL024982	501.682	93.674	805.019	271.134	122.895	108.558	140.271	262.423
AAEL024983	1.91482	8.14557	2.41385	5.27205	0	5.26981	5.19521	0
AAEL024984	0.957408	2.44367	0	3.76575	5.85214	1.05396	2.07808	0
AAEL024985	108.187	140.104	71.2086	94.8968	92.7983	192.875	97.6699	91.1002
AAEL024988	10.5315	19.5494	6.03463	6.77834	10.0322	11.5936	15.5856	14.9568
AAEL024991	323.604	515.615	352.422	394.65	376.209	412.099	346.001	455.501
AAEL024992	49.7852	122.184	43.4493	135.567	57.6854	130.691	83.1233	101.978
AAEL024995	0	0	3.62078	3.76575	4.1801	0	2.07808	1.3597
AAEL024996	0	2.44367	1.20693	0.753149	0	1.05396	1.03904	0
AAEL024997	42.126	22.8076	41.0355	20.335	23.4086	10.5396	13.5075	28.5538
AAEL024998	0	0.814557	4.8277	1.5063	3.34408	0	4.15617	0
AAEL025001	4785.13	1630.74	5189.78	1699.1	3798.88	2724.49	2441.75	5744.75
AAEL025002	43.0834	12.2184	22.9316	7.53149	14.2123	17.9174	11.4295	6.79852
AAEL025004	107.23	186.534	84.4848	122.763	154.664	256.113	142.349	150.927
AAEL025006	6067.1	661.42	7250	640.93	4267.05	1174.11	1557.52	8001.86
AAEL025007	19.1482	19.5494	2.41385	33.1386	35.1129	33.7268	20.7808	6.79852
AAEL025008	0	3.25823	0	1.5063	0.836021	3.16189	0	0
AAEL025012	109.145	74.1247	86.8986	51.2142	34.2768	142.285	66.4987	39.4314
AAEL025013	102.443	140.918	246.213	155.902	66.8816	62.1838	101.826	115.575
AAEL025014	0	4.88734	0	6.02519	2.50806	3.16189	8.31233	0
AAEL025015	25.85	20.3639	12.0693	20.335	20.9005	33.7268	25.976	6.79852
AAEL025016	0	22.8076	2.41385	14.3098	5.01612	14.7555	11.4295	2.71941
AAEL025017	2522.77	2333.71	2555.06	2678.95	1366.89	1610.45	1882.74	2108.9
AAEL025019	1591.21	1865.34	1583.49	1304.45	1781.56	2123.73	1654.15	1834.24
AAEL025020	16.2759	50.5025	13.2762	45.9421	29.2607	26.349	30.1322	16.3165
AAEL025021	2.87223	19.5494	12.0693	5.27205	10.8683	2.10792	11.4295	14.9568
AAEL025023	67.976	204.454	0	179.25	135.435	182.335	155.856	133.251
AAEL025024	13.4037	96.1177	3.62078	75.3149	43.4731	48.4823	69.6158	23.115
AAEL025025	18.1908	3.25823	0	0	19.2285	6.32377	52.9911	0
AAEL025028	41.1686	189.792	26.5524	149.877	117.879	106.45	145.466	67.9852
AAEL025030	563.914	629.653	283.627	915.83	627.851	651.348	963.192	777.751
AAEL025031	7.65927	24.4367	21.7247	21.0882	45.1451	22.1332	18.7027	38.0717
AAEL025032	67.976	126.256	33.7939	62.5114	32.6048	110.666	45.7178	62.5464
AAEL025033	49.7852	32.5823	54.3116	36.9043	37.6209	43.2124	48.835	50.3091
AAEL025035	525.617	599.514	240.178	522.686	260.002	556.492	433.28	148.208
AAEL025036	9.57408	17.9203	6.03463	24.1008	6.68816	11.5936	3.11712	1.3597
AAEL025039	13.4037	3.25823	7.24155	1.5063	0.836021	3.16189	2.07808	0
AAEL025040	89.039	193.865	106.209	236.489	123.731	145.447	210.925	164.524
AAEL025041	2019.17	9224.04	580.531	7030.65	3788.85	6994.09	5826.95	1881.83
AAEL025042	1048.36	501.767	1774.18	724.53	816.792	456.366	749.149	1405.93
AAEL025043	32.5519	57.019	42.2424	62.5114	75.2418	105.396	81.0452	48.9494
AAEL025044	86.1668	80.6411	67.5878	130.295	96.1424	88.5328	85.2014	95.1793
AAEL025045	304.456	320.935	603.463	344.942	214.021	130.691	199.496	414.71
AAEL025048	46.913	82.2703	55.5186	60.2519	52.6693	53.7521	44.6788	51.6688
AAEL025049	19747.5	19206.4	22813.3	18836.3	16325	15234	15134.7	20698.8
AAEL025050	9.57408	14.662	0	11.2972	6.68816	8.4317	17.6637	2.71941
AAEL025051	3329.87	2745.06	3891.13	3762.73	2898.48	2579.04	3144.14	3457.73
AAEL025052	2.87223	0	0	18.0756	4.1801	0	0	0
AAEL025053	176.163	592.183	166.556	500.091	429.715	684.021	515.365	274.66
AAEL025055	235.522	533.535	240.178	504.61	443.927	480.607	552.77	315.452
AAEL025057	77.5501	72.4956	48.277	70.0429	42.637	41.1045	47.7959	53.0285
AAEL025058	7.65927	2.44367	7.24155	6.02519	6.68816	9.48566	8.31233	0
AAEL025060	44.9982	39.9133	8.44848	44.4358	32.6048	37.9426	74.811	69.3449
AAEL025061	3.82963	7.33101	6.03463	3.0126	8.36021	15.8094	11.4295	5.43882
AAEL025063	3.82963	8.14557	2.41385	6.02519	7.52418	0	4.15617	2.71941
AAEL025064	115.846	342.928	16.897	290.716	193.957	320.404	216.121	138.69
AAEL025065	3130.73	1546.03	3886.3	2499.7	1250.69	1125.63	1269.71	2027.32
AAEL025067	57.4445	391.802	57.9324	475.237	219.037	245.573	179.754	138.69
AAEL025070	0	6.51646	2.41385	12.0504	4.1801	3.16189	10.3904	1.3597
AAEL025071	2.87223	9.77468	15.69	8.28464	5.85214	9.48566	7.27329	4.07911
AAEL025073	5.74445	1.62911	7.24155	3.76575	0	2.10792	0	5.43882
AAEL025075	19.1482	21.993	25.3454	27.1134	30.9328	43.2124	45.7178	50.3091
AAEL025076	655.825	440.675	747.087	399.169	295.115	397.344	318.986	511.249
AAEL025077	25.85	38.2842	7.24155	17.3224	14.2123	34.7807	12.4685	19.0359
AAEL025078	2139.81	1348.09	2567.13	1138.76	1986.38	2118.46	2254.72	2363.17
AAEL025079	42.126	45.6152	36.2078	53.4736	36.7849	37.9426	58.1863	36.712
AAEL025080	128.293	241.923	48.277	272.64	180.58	251.897	302.361	100.618
AAEL025082	57424.4	92060.4	46289.2	72831.8	66839	97923.6	81988.7	65506.5
AAEL025083	4.78704	0	2.41385	4.5189	3.34408	0	1.03904	1.3597
AAEL025084	9.57408	1.62911	0	6.02519	2.50806	2.10792	0	16.3165
AAEL025088	39.2537	40.7278	22.9316	44.4358	52.6693	43.2124	27.0151	13.597
AAEL025089	133.08	69.2373	130.348	88.8716	99.4864	130.691	71.6939	99.2585
AAEL025091	1058.89	1840.08	935.367	1683.29	594.411	844.224	809.413	617.306
AAEL025092	30.6371	67.6082	9.6554	34.6449	31.7688	35.8347	42.6007	32.6329
AAEL025093	0	0	0	0	0.836021	4.21585	0	4.07911
AAEL025094	0	2.44367	0	0	135.435	2.10792	63.3815	0
AAEL025096	21.063	26.8804	31.3801	36.1512	45.1451	28.457	21.8199	61.1867
AAEL025097	2342.78	4609.58	1958.84	3635.45	2605.88	3151.35	2966.46	2039.56
AAEL025098	12.4463	29.324	22.9316	16.5693	30.0967	25.2951	27.0151	23.115
AAEL025099	0	13.8475	4.8277	18.0756	10.0322	0	15.5856	6.79852
AAEL025100	1.91482	13.8475	0	11.2972	14.2123	15.8094	13.5075	16.3165
AAEL025102	3.82963	4.07278	0	0	0.836021	0	0	1.3597
AAEL025105	6.70186	8.14557	2.41385	6.02519	9.19623	5.26981	11.4295	4.07911
AAEL025108	3.82963	0	6.03463	0	5.85214	0	0	0
AAEL025109	39.2537	28.5095	21.7247	21.0882	26.7527	42.1585	31.1712	24.4747
AAEL025110	181.908	215.858	164.142	176.99	172.22	190.767	141.31	115.575
AAEL025111	238.395	174.315	531.047	125.023	146.304	143.339	96.6309	232.51
AAEL025113	28.7223	35.8405	21.7247	69.2897	36.7849	38.9966	39.4836	28.5538
AAEL025114	2.87223	1.62911	4.8277	0	0.836021	1.05396	0	0
AAEL025116	150.313	252.513	86.8986	155.149	160.516	223.44	193.262	95.1793
AAEL025117	0.957408	4.88734	1.20693	3.76575	3.34408	0	2.07808	1.3597
AAEL025118	35.4241	87.1576	10.8623	54.9799	67.7177	88.5328	107.021	42.1509
AAEL025119	1.91482	5.7019	8.44848	0	3.34408	2.10792	0	0
AAEL025120	7.65927	5.7019	8.44848	9.79094	0	6.32377	2.07808	8.15823
AAEL025122	2196.3	2786.6	2249.71	2092.25	2859.19	3237.77	2784.63	2594.32
AAEL025123	2432.77	2995.13	2960.59	2966.66	2468.77	2393.55	2344.08	2663.66
AAEL025124	2.87223	8.14557	0	12.0504	3.34408	3.16189	3.11712	2.71941
AAEL025125	351.369	523.76	340.353	436.073	331.064	477.445	365.743	262.423
AAEL025126	80.4223	36.6551	43.4493	23.3476	86.9461	93.8026	86.2404	40.7911
AAEL025128	0	0.814557	0	3.0126	2.50806	0	5.19521	1.3597
AAEL025130	1113.47	1313.07	1488.14	1352.66	813.448	812.605	766.813	1067.37
AAEL025131	2.87223	0	0	3.0126	0.836021	5.26981	3.11712	2.71941
AAEL025132	2254.7	1921.54	2096.43	2071.16	1783.23	1740.09	1664.54	2038.2
AAEL025133	267.117	152.322	461.046	192.053	76.0779	76.9392	90.3966	195.798
AAEL025134	11915.9	11113.8	10071.8	13955.1	12743.5	12080.5	14060.3	10808.3
AAEL025137	230.735	194.679	162.935	201.091	184.761	174.958	136.114	202.596
AAEL025140	38.2963	26.8804	54.3116	39.9169	4.1801	12.6475	21.8199	36.712
AAEL025141	17.2334	33.3968	9.6554	30.126	16.7204	23.1872	17.6637	14.9568
AAEL025142	3.82963	0	2.41385	1.5063	2.50806	0	15.5856	0
AAEL025143	2225.97	922.078	3351.63	676.328	1862.65	887.436	1008.91	2767
AAEL025145	0	1.62911	1.20693	0	6.68816	0	0	6.79852
AAEL025146	69.8908	18.7348	73.6224	48.9547	41.801	36.8887	12.4685	82.942
AAEL025147	1.91482	15.4766	1.20693	18.8287	9.19623	17.9174	0	8.15823
AAEL025150	355.199	691.559	97.761	862.356	263.346	476.391	596.41	261.063
AAEL025151	899.007	1093.14	859.331	1412.91	632.868	652.402	813.57	594.191
AAEL025154	0	4.88734	0	0	1.67204	1.05396	2.07808	1.3597
AAEL025155	57.4445	52.9462	74.8294	45.189	82.766	24.2411	40.5226	201.236
AAEL025156	31.5945	44.8006	22.9316	27.8665	43.4731	50.5902	43.6397	44.8703
AAEL025157	341.795	452.894	275.179	311.804	434.731	476.391	411.46	348.084
AAEL025158	32.5519	69.2373	12.0693	70.0429	76.0779	61.1298	88.3185	24.4747
AAEL025159	1.91482	4.07278	1.20693	9.03779	5.85214	1.05396	7.27329	6.79852
AAEL025160	6.70186	4.07278	0	0	0	8.4317	4.15617	1.3597
AAEL025162	5.74445	0	1.20693	0	2.50806	0	0	0
AAEL025163	18.1908	30.9532	25.3454	32.3854	15.8844	33.7268	31.1712	6.79852
AAEL025164	7.65927	56.2044	50.6909	39.1638	83.6021	33.7268	70.6548	17.6762
AAEL025165	59.3593	20.3639	132.762	14.3098	16.7204	17.9174	5.19521	5.43882
AAEL025167	0.957408	0	4.8277	6.02519	0.836021	5.26981	1.03904	0
AAEL025169	0	0	0	33.8917	56.8494	0	47.7959	54.3882
AAEL025170	11204.6	6687.51	11176.1	13551.4	8558.34	9721.75	8825.62	12830.2
AAEL025171	1359.52	1093.95	1645.04	1597.43	1223.93	956.997	1299.84	1653.4
AAEL025172	4.78704	2.44367	0	0	0	0	2.07808	0
AAEL025173	2268.1	7261.78	0	4931.62	4549.62	8075.46	6473.23	1877.75
AAEL025175	72.763	171.057	26.5524	171.718	99.4864	123.314	107.021	78.8629
AAEL025176	19.1482	31.7677	19.3108	29.3728	19.2285	20.0253	27.0151	20.3956
AAEL025177	27.7648	25.2513	15.69	16.5693	16.7204	5.26981	28.0541	10.8776
AAEL025179	339.88	516.429	229.316	387.872	436.403	545.952	350.157	387.516
AAEL025180	0	0	0	0	2.50806	0	0	0
AAEL025182	7.65927	4.07278	35.0008	0	30.9328	7.37773	0	47.5897
AAEL025183	5.74445	6.51646	3.62078	3.76575	2.50806	2.10792	1.03904	9.51793
AAEL025184	31.5945	28.5095	25.3454	33.8917	27.5887	26.349	31.1712	32.6329
AAEL025185	83.2945	47.2443	127.934	86.6122	100.322	98.0185	126.763	165.884
AAEL025186	217.332	390.173	302.938	314.816	221.545	329.89	225.472	165.884
AAEL025187	427.004	136.846	798.985	250.046	300.131	126.475	187.027	587.393
AAEL025188	2.87223	1.62911	0	2.25945	1.67204	0	0	0
AAEL025189	81.3797	75.7538	47.0701	110.713	47.6532	86.4249	74.811	59.827
AAEL025190	416.473	171.872	445.355	313.31	178.072	84.317	219.238	299.135
AAEL025191	29.6797	47.2443	19.3108	45.9421	30.9328	32.6728	18.7027	19.0359
AAEL025192	0	0	0	0	19.2285	0	0	0
AAEL025193	5.74445	23.6222	2.41385	20.335	13.3763	17.9174	9.35137	1.3597
AAEL025194	2.87223	13.8475	13.2762	9.03779	5.01612	5.26981	7.27329	8.15823
AAEL025196	1653.44	858.543	1608.83	976.835	1543.29	1701.09	2538.38	392.955
AAEL025197	605.082	426.013	356.043	327.62	417.174	503.794	556.926	382.077
AAEL025198	132.122	130.329	201.557	100.922	63.5376	57.9679	38.4445	125.093
AAEL025199	2171.4	1995.66	1344.51	2481.63	1951.27	2476.81	3248.04	1970.21
AAEL025200	1031.13	1338.32	827.951	1100.35	1783.23	1325.88	897.732	1045.61
AAEL025202	5077.14	3020.38	5994.8	4700.41	3335.72	3056.49	3575.34	5267.5
AAEL025203	1.91482	0.814557	2.41385	3.76575	0.836021	0	0	1.3597
AAEL025205	72.763	93.674	50.6909	97.1563	86.1101	127.529	83.1233	72.0644
AAEL025206	6.70186	34.2114	2.41385	24.8539	16.7204	31.6189	19.7418	5.43882
AAEL025207	205.843	181.646	100.175	143.852	73.5698	137.015	112.216	0
AAEL025209	11.4889	7.33101	4.8277	3.76575	10.8683	7.37773	6.23425	14.9568
AAEL025210	0	0.814557	0	4.5189	0	0	0	0
AAEL025211	4.78704	1.62911	2.41385	0.753149	0.836021	0	1.03904	4.07911
AAEL025212	481.576	519.687	567.255	699.676	723.994	612.352	728.368	719.284
AAEL025213	4.78704	12.2184	6.03463	15.8161	24.2446	18.9713	17.6637	19.0359
AAEL025214	0	3.25823	19.3108	1.5063	0.836021	5.26981	9.35137	17.6762
AAEL025215	13.4037	8.96013	9.6554	5.27205	7.52418	33.7268	7.27329	4.07911
AAEL025216	2490.22	3962	2045.74	2893.6	2417.77	3233.56	2976.85	2308.78
AAEL025217	812.84	1357.87	525.013	1065.71	1142.84	1648.4	1397.51	781.83
AAEL025218	21.063	92.0449	14.4831	65.524	59.3575	94.8566	61.3035	25.8344
AAEL025220	26.8074	32.5823	15.69	16.5693	20.9005	32.6728	28.0541	38.0717
AAEL025223	1550.04	1284.56	1387.96	1801.53	1165.41	1120.36	1373.61	1460.32
AAEL025224	725.716	316.863	1066.92	630.386	622.835	327.782	412.499	928.678
AAEL025226	1294.42	1535.44	1045.2	1409.14	950.555	1017.07	1280.1	1318.91
AAEL025227	0.957408	12.2184	1.20693	10.5441	6.68816	18.9713	12.4685	1.3597
AAEL025228	1459.09	1014.94	2545.41	1107.88	721.486	588.111	588.098	959.952
AAEL025229	2.87223	9.77468	3.62078	3.0126	5.01612	1.05396	16.6247	4.07911
AAEL025230	6.70186	17.1057	16.897	9.03779	14.2123	6.32377	7.27329	1.3597
AAEL025231	0.957408	1.62911	1.20693	0	5.01612	3.16189	4.15617	2.71941
AAEL025232	282.436	461.854	228.109	308.791	430.551	514.333	411.46	361.681
AAEL025234	22.9778	23.6222	10.8623	38.4106	18.3925	17.9174	12.4685	10.8776
AAEL025235	200.098	370.623	220.867	282.431	233.25	290.894	283.658	179.481
AAEL025236	0	0	0	0	5.01612	0	2.07808	0
AAEL025237	1311.65	1716.27	1037.96	1488.22	1713.01	1635.75	1645.84	1241.41
AAEL025238	1212.08	1323.66	791.743	1819.61	1202.2	1448.14	1545.05	1089.12
AAEL025241	46.913	62.7209	30.1731	39.9169	40.129	67.4536	56.1082	31.2732
AAEL025243	5.74445	13.0329	3.62078	20.335	10.8683	11.5936	9.35137	2.71941
AAEL025244	29.6797	25.2513	16.897	5.27205	13.3763	31.6189	23.898	27.1941
AAEL025245	1649.61	1559.88	1986.6	1784.96	1437.12	1489.25	1376.73	1686.03
AAEL025246	3563.47	4902.82	2841.1	4500.82	4831.36	5255.05	4561.39	3830.29
AAEL025248	29.6797	74.9392	9.6554	57.2393	42.637	56.9139	57.1473	21.7553
AAEL025249	1028.26	792.564	817.088	1030.31	917.115	841.062	1016.18	908.283
AAEL025250	2141.72	2960.91	2401.78	2203.71	2099.25	2166.95	1948.2	2072.19
AAEL025251	0	0	7.24155	3.0126	0	5.26981	5.19521	1.3597
AAEL025252	0	4.07278	1.20693	0.753149	0	4.21585	1.03904	2.71941
AAEL025253	0	1.62911	0	0.753149	6.68816	6.32377	2.07808	1.3597
AAEL025254	5.74445	0.814557	0	1.5063	1.67204	1.05396	2.07808	0
AAEL025255	2.87223	0.814557	4.8277	3.76575	0	7.37773	1.03904	1.3597
AAEL025256	226.906	189.792	177.418	232.723	172.22	140.177	190.145	228.43
AAEL025258	458.599	173.501	544.323	387.119	209.005	178.12	340.806	416.07
AAEL025259	858.795	843.066	936.574	1091.31	856.085	745.151	967.348	1245.49
AAEL025260	210.63	171.872	182.246	85.859	188.105	185.497	115.334	167.244
AAEL025261	16.2759	46.4297	13.2762	18.8287	21.7365	23.1872	41.5617	13.597
AAEL025264	202.013	252.513	140.003	210.129	186.433	279.3	245.214	150.927
AAEL025265	113.932	45.6152	216.04	55.7331	15.0484	36.8887	46.7569	36.712
AAEL025266	43.0834	53.7608	56.7255	45.9421	35.9489	40.0506	37.4055	8.15823
AAEL025268	6255.71	2977.21	8208.3	3693.44	3976.95	3288.36	3141.02	6408.29
AAEL025269	9.57408	12.2184	12.0693	7.53149	1.67204	1.05396	4.15617	9.51793
AAEL025270	16.2759	24.4367	7.24155	12.8035	9.19623	3.16189	10.3904	0
AAEL025271	2824.36	1361.12	4195.27	1498.77	1420.4	1203.62	1118.01	2677.26
AAEL025272	152.228	249.254	123.106	245.527	234.922	357.293	293.01	115.575
AAEL025274	0	0	0	3.76575	0	0	0	2.71941
AAEL025275	1424.62	1503.67	1583.49	1000.18	970.62	2017.28	1392.32	1639.8
AAEL025276	8.61668	25.2513	0	10.5441	12.5403	44.2664	22.8589	0
AAEL025277	1310.69	2001.37	1379.52	1483.7	1702.14	2229.13	1743.51	1558.22
AAEL025278	16.2759	19.5494	8.44848	12.8035	14.2123	12.6475	7.27329	13.597
AAEL025279	196.269	327.452	165.349	180.003	177.236	215.008	150.661	202.596
AAEL025280	65.1038	21.1785	121.899	16.5693	66.0456	26.349	28.0541	119.654
AAEL025282	30.6371	54.5753	15.69	64.7708	43.4731	54.806	60.2644	40.7911
AAEL025283	1.91482	2.44367	12.0693	0	5.85214	2.10792	3.11712	0
AAEL025285	48.8278	113.223	55.5186	77.5744	75.2418	85.3709	103.904	48.9494
AAEL025286	2.87223	1.62911	2.41385	3.0126	1.67204	0	1.03904	8.15823
AAEL025287	117.761	48.0589	191.901	100.922	56.0134	71.6694	87.2795	160.445
AAEL025289	34.4667	58.6481	19.3108	42.1764	36.7849	63.2377	39.4836	23.115
AAEL025290	42.126	64.35	35.0008	58.7456	34.2768	46.3743	23.898	31.2732
AAEL025291	10.5315	7.33101	12.0693	3.76575	16.7204	5.26981	1.03904	5.43882
AAEL025294	106.272	70.0519	109.83	49.7079	32.6048	47.4283	46.7569	31.2732
AAEL025295	375.304	413.795	468.287	357.746	223.217	254.005	261.838	292.337
AAEL025296	1.91482	0.814557	0	6.77834	12.5403	6.32377	0	2.71941
AAEL025297	0	62.7209	0	0	55.1774	89.5868	0	8.15823
AAEL025300	4.78704	13.0329	15.69	2.25945	16.7204	15.8094	22.8589	27.1941
AAEL025304	0	0.814557	0	3.0126	1.67204	1.05396	0	1.3597
AAEL025305	0	0	0	0	0	0	14.5466	0
AAEL025306	0	0	31.3801	0	21.7365	0	0	27.1941
AAEL025307	35.4241	131.958	16.897	113.726	89.4542	115.936	96.6309	42.1509
AAEL025308	0	7.33101	4.8277	3.0126	3.34408	11.5936	8.31233	1.3597
AAEL025309	192.439	36.6551	158.107	36.9043	41.801	56.9139	15.5856	110.136
AAEL025310	55.5297	31.7677	94.1402	12.0504	25.9166	9.48566	6.23425	46.23
AAEL025311	0	3.25823	0	3.0126	2.50806	0	0	4.07911
AAEL025314	64.1464	10.5892	24.1385	34.6449	46.8171	10.5396	16.6247	44.8703
AAEL025316	2.87223	0.814557	7.24155	0	0	5.26981	0	1.3597
AAEL025317	115.846	26.8804	61.5532	39.1638	127.911	149.663	141.31	59.827
AAEL025318	124.463	13.0329	136.383	11.2972	46.8171	17.9174	17.6637	119.654
AAEL025321	2813.82	2142.28	3107.83	2201.46	1526.57	2143.76	2623.58	2261.19
AAEL025323	36.3815	48.8734	53.1047	35.398	40.129	22.1332	19.7418	19.0359
AAEL025324	2.87223	0	0	3.76575	2.50806	5.26981	3.11712	5.43882
AAEL025325	83.2945	85.5285	80.864	67.0303	71.0617	61.1298	72.7329	59.827
AAEL025326	0	0.814557	1.20693	3.76575	0	1.05396	1.03904	0
AAEL025328	7.65927	24.4367	6.03463	14.3098	17.5564	37.9426	13.5075	5.43882
AAEL025329	5.74445	7.33101	1.20693	0	0.836021	2.10792	0	1.3597
AAEL025330	403.069	333.154	482.77	281.678	326.048	541.736	460.295	479.976
AAEL025332	235.522	319.306	210.005	347.955	218.201	310.919	235.862	232.51
AAEL025333	70.8482	19.5494	41.0355	91.1311	19.2285	29.5109	30.1322	14.9568
AAEL025334	114.889	96.9323	135.176	159.668	178.072	237.141	191.184	96.539
AAEL025335	3.82963	5.7019	1.20693	20.335	12.5403	27.403	13.5075	2.71941
AAEL025336	297.754	173.501	194.315	279.418	167.204	126.475	163.13	187.639
AAEL025338	0.957408	4.07278	1.20693	3.76575	0	2.10792	1.03904	0
AAEL025340	37.3389	22.8076	32.587	36.9043	20.0645	33.7268	24.937	5.43882
AAEL025342	7.65927	30.1386	9.6554	42.1764	17.5564	35.8347	34.2884	25.8344
AAEL025343	2.87223	3.25823	2.41385	6.02519	0	24.2411	0	5.43882
AAEL025344	2062.26	2149.62	2314.88	1435.5	2207.93	2454.68	2016.78	2179.61
AAEL025346	4.78704	2.44367	8.44848	7.53149	5.01612	7.37773	3.11712	4.07911
AAEL025347	304.456	90.4158	310.18	73.8086	279.231	83.263	141.31	473.177
AAEL025350	3.82963	4.07278	0	4.5189	1.67204	7.37773	2.07808	5.43882
AAEL025351	19.1482	11.4038	21.7247	14.3098	5.85214	24.2411	4.15617	6.79852
AAEL025353	285.308	83.8994	381.388	73.0555	117.879	88.5328	87.2795	186.28
AAEL025354	0	2.44367	0	0	0.836021	0	3.11712	1.3597
AAEL025355	330.306	593.812	385.009	458.668	493.252	676.644	556.926	466.379
AAEL025356	12.4463	6.51646	1.20693	4.5189	2.50806	3.16189	0	0
AAEL025359	65.1038	0	13.2762	6.02519	5.01612	0	0	4.07911
AAEL025360	14.3611	22.8076	3.62078	27.1134	9.19623	41.1045	22.8589	0
AAEL025361	0	5.7019	1.20693	6.02519	13.3763	3.16189	3.11712	0
AAEL025362	1862.16	1642.96	1882.8	1032.57	1469.72	1295.32	1651.04	1709.15
AAEL025363	6862.7	9676.94	4961.67	9981.49	2758.87	3896.5	4186.3	3839.81
AAEL025365	1.91482	0	0	9.79094	1.67204	2.10792	1.03904	0
AAEL025367	478.704	678.526	196.729	634.152	509.973	775.716	454.061	402.473
AAEL025368	34.4667	43.9861	47.0701	28.6197	23.4086	50.5902	18.7027	16.3165
AAEL025370	105.315	123.813	78.4502	85.1059	129.583	112.774	103.904	127.812
AAEL025371	0	0	0	0	0.836021	0	8.31233	2.71941
AAEL025373	3.82963	0.814557	2.41385	6.02519	4.1801	1.05396	0	2.71941
AAEL025374	44.0408	189.792	15.69	113.726	50.1612	101.18	56.1082	62.5464
AAEL025375	104.358	61.0918	68.7947	59.4988	34.2768	53.7521	61.3035	62.5464
AAEL025376	906.666	888.682	881.056	710.22	780.843	731.45	766.813	891.966
AAEL025377	6.70186	8.14557	14.4831	5.27205	5.01612	15.8094	11.4295	16.3165
AAEL025378	102.443	79.8266	71.2086	98.6626	100.322	65.3456	122.607	70.7047
AAEL025379	471.045	299.757	593.807	529.464	469.844	251.897	283.658	852.535
AAEL025380	4131.22	928.595	6208.42	1418.93	2248.06	1094.01	1397.51	4828.31
AAEL025381	2.87223	26.8804	15.69	24.1008	8.36021	14.7555	9.35137	2.71941
AAEL025383	152.228	191.421	137.589	89.6248	120.387	146.501	145.466	172.683
AAEL025384	11.4889	8.96013	8.44848	6.02519	8.36021	12.6475	4.15617	17.6762
AAEL025385	0	1.62911	2.41385	3.76575	0	1.05396	6.23425	1.3597
AAEL025386	981.344	1302.48	1562.97	933.152	866.953	915.893	917.474	949.074
AAEL025387	72.763	195.494	185.867	222.179	242.446	481.661	340.806	187.639
AAEL025388	5507.01	5576.46	5887.38	4314.04	5959.99	6605.18	6171.91	6086.04
AAEL025389	49.7852	37.4696	47.0701	24.1008	47.6532	40.0506	20.7808	23.115
AAEL025390	67.0186	59.4627	77.2432	176.99	30.9328	54.806	93.5137	4.07911
AAEL025391	53563.2	37500.6	55985.6	42708.1	39834.7	33209.3	32459.7	48752.2
AAEL025392	15.3185	17.9203	16.897	24.8539	18.3925	32.6728	28.0541	10.8776
AAEL025393	398.282	213.414	640.877	332.892	188.941	173.904	241.058	316.811
AAEL025394	15.3185	7.33101	1.20693	6.02519	9.19623	12.6475	12.4685	0
AAEL025398	396.367	191.421	405.527	315.57	190.613	187.605	213.004	242.027
AAEL025399	43.0834	43.9861	66.3809	47.4484	95.3063	146.501	95.5918	61.1867
AAEL025400	2.87223	2.44367	0	2.25945	5.01612	2.10792	3.11712	1.3597
AAEL025401	643.379	914.747	538.289	604.779	682.193	865.303	674.338	675.773
AAEL025402	2.87223	5.7019	1.20693	3.76575	10.8683	0	8.31233	2.71941
AAEL025403	2.87223	5.7019	3.62078	4.5189	5.85214	5.26981	2.07808	2.71941
AAEL025404	2760.21	1376.6	3253.87	2785.15	2141.05	1940.34	2313.95	2391.72
AAEL025405	18.1908	19.5494	7.24155	7.53149	10.8683	18.9713	28.0541	6.79852
AAEL025408	0.957408	0	0	3.76575	2.50806	2.10792	0	1.3597
AAEL025409	0	0	3.62078	0	2.50806	0	0	0
AAEL025410	22686.8	48414	13763.8	50954.3	27368.8	35420.5	34398.5	21061.8
AAEL025411	0	2.44367	2.41385	2.25945	1.67204	0	0	0
AAEL025412	44.9982	63.5354	33.7939	31.6323	33.4408	35.8347	29.0932	32.6329
AAEL025414	5.74445	22.8076	18.1039	13.5567	14.2123	6.32377	9.35137	27.1941
AAEL025416	9485.05	16762	8987.97	18006.3	11638.2	14467.7	14868.7	11035.4
AAEL025417	17.2334	24.4367	30.1731	24.1008	21.7365	11.5936	15.5856	13.597
AAEL025418	2607.98	2340.22	4874.77	1458.1	2181.18	1784.36	1494.14	3416.94
AAEL025419	21.063	15.4766	31.3801	20.335	4.1801	24.2411	18.7027	12.2373
AAEL025421	545.723	285.095	620.36	399.922	458.975	334.106	365.743	622.745
AAEL025423	327.434	421.126	321.042	249.292	450.615	406.829	369.899	384.796
AAEL025424	1760.67	2020.92	1309.51	2147.98	1180.46	1511.38	1441.15	1278.12
AAEL025425	850.179	1153.41	797.778	809.636	1136.15	1407.04	1138.79	883.808
AAEL025426	172.334	237.036	197.936	189.04	290.935	286.678	224.433	197.157
AAEL025427	3.82963	18.7348	0	9.03779	2.50806	0	0	0
AAEL025428	5.74445	9.77468	4.8277	22.5945	22.5726	5.26981	12.4685	12.2373
AAEL025429	16.2759	52.1316	32.587	40.6701	41.801	59.0219	57.1473	54.3882
AAEL025431	1650.57	1835.2	1801.94	1513.83	1965.48	2006.74	1509.73	2397.16
AAEL025432	63.189	59.4627	121.899	129.542	145.468	207.631	88.3185	187.639
AAEL025433	2955.52	374.696	4389.59	229.711	2132.69	670.32	766.813	3735.11
AAEL025434	28.7223	4.88734	16.897	3.0126	15.8844	13.7015	6.23425	23.115
AAEL025435	0	0.814557	2.41385	0	0	1.05396	3.11712	8.15823
AAEL025436	648.166	948.959	440.528	982.86	559.298	671.374	637.972	654.018
AAEL025437	2308.31	3062.73	2422.3	2557.7	3478.68	3702.57	3435.07	3086.53
AAEL025438	1376.75	970.952	1497.79	1734.5	577.69	953.836	1401.67	1003.46
AAEL025443	11.4889	4.88734	26.5524	3.0126	17.5564	1.05396	12.4685	33.9926
AAEL025444	1056.02	2310.9	350.008	1988.31	1215.57	3174.53	2436.55	810.384
AAEL025445	0.957408	0.814557	0	0.753149	3.34408	2.10792	0	13.597
AAEL025446	0	4.88734	2.41385	4.5189	4.1801	3.16189	8.31233	1.3597
AAEL025448	0.957408	2.44367	8.44848	0.753149	1.67204	5.26981	3.11712	2.71941
AAEL025449	6.70186	26.8804	19.3108	18.8287	5.85214	10.5396	19.7418	32.6329
AAEL025451	27.7648	61.0918	47.0701	27.8665	16.7204	24.2411	35.3274	17.6762
AAEL025452	0	0	0	0	2.50806	3.16189	0	0
AAEL025453	115.846	118.925	156.9	118.244	112.863	89.5868	99.748	112.856
AAEL025454	3034.03	2491.73	2843.52	2389.74	1824.2	2207	2204.85	2267.99
AAEL025455	954.536	894.384	1072.96	1014.49	684.701	750.421	652.518	983.067
AAEL025456	82.3371	59.4627	67.5878	75.3149	118.715	91.6947	119.49	63.9061
AAEL025457	92.8686	185.719	159.314	187.534	125.403	193.929	259.76	150.927
AAEL025458	119.676	8.96013	158.107	8.28464	58.5214	43.2124	88.3185	110.136
AAEL025459	534.234	703.777	631.222	646.202	788.367	675.59	710.704	590.112
AAEL025460	4203.02	5313.35	2594.89	8791.51	5858.83	6090.85	7700.34	5146.48
AAEL025461	1.91482	0	2.41385	1.5063	4.1801	1.05396	2.07808	1.3597
AAEL025462	66.0612	136.846	114.658	64.0177	43.4731	49.5362	37.4055	110.136
AAEL025463	241.267	232.149	280.007	212.388	198.137	222.386	285.736	251.545
AAEL025465	2.87223	0	7.24155	0	0	0	0	0
AAEL025468	194.354	201.196	159.314	100.169	170.548	206.577	183.91	148.208
AAEL025469	25.85	28.5095	20.5177	47.4484	20.0645	32.6728	47.7959	17.6762
AAEL025470	19.1482	28.5095	0	0	5.85214	24.2411	10.3904	29.9135
AAEL025471	1483.03	186.534	1934.7	132.554	398.782	272.976	377.172	764.154
AAEL025472	606.04	850.397	391.044	572.393	509.136	756.745	594.332	479.976
AAEL025473	0	0	2.41385	2.25945	0	0	0	4.07911
AAEL025474	5.74445	1.62911	1.20693	0	0.836021	5.26981	1.03904	1.3597
AAEL025477	6376.34	2063.27	9333.15	1415.17	4309.69	2197.51	2219.39	8318.67
AAEL025479	15.3185	83.0848	2.41385	59.4988	17.5564	37.9426	42.6007	12.2373
AAEL025481	0	0	1.20693	3.0126	2.50806	0	0	4.07911
AAEL025483	37.3389	70.0519	25.3454	38.4106	50.9973	64.2917	49.874	0
AAEL025486	22.0204	47.2443	36.2078	48.9547	27.5887	23.1872	24.937	35.3523
AAEL025487	0	0	0	0	0	0	0	6.79852
AAEL025488	387.75	373.882	345.181	419.504	607.787	462.689	617.191	600.99
AAEL025489	6.70186	58.6481	7.24155	48.2016	39.293	21.0792	42.6007	6.79852
AAEL025490	7.65927	12.2184	8.44848	6.77834	30.9328	18.9713	19.7418	8.15823
AAEL025493	1.91482	8.14557	1.20693	2.25945	0	1.05396	2.07808	0
AAEL025494	10.5315	17.9203	12.0693	19.5819	7.52418	9.48566	10.3904	10.8776
AAEL025495	44.9982	5.7019	88.1056	4.5189	44.3091	30.5649	12.4685	77.5032
AAEL025496	11.4889	13.8475	0	10.5441	8.36021	5.26981	0	8.15823
AAEL025498	2967.97	3160.48	3789.75	3030.67	2747.16	2602.23	2205.89	3104.21
AAEL025499	42.126	29.324	45.8632	21.0882	31.7688	31.6189	15.5856	55.7479
AAEL025501	0	0	4.8277	0	0	0	0	0
AAEL025502	2392.56	1353.79	3046.28	991.898	1758.99	1228.92	1151.26	2369.97
AAEL025503	13.4037	26.8804	27.7593	8.28464	11.7043	31.6189	19.7418	10.8776
AAEL025505	255.628	218.301	253.454	221.426	228.234	187.605	241.058	337.207
AAEL025506	0	2.44367	0	0	0	0	0	0
AAEL025508	11.4889	8.14557	16.897	7.53149	13.3763	10.5396	9.35137	4.07911
AAEL025509	135.952	96.9323	276.386	194.313	75.2418	105.396	86.2404	153.647
AAEL025510	0	6.51646	1.20693	0	10.0322	2.10792	7.27329	5.43882
AAEL025513	22.9778	35.0259	45.8632	18.0756	25.0806	24.2411	23.898	61.1867
AAEL025514	2652.02	1282.11	3101.8	1961.2	1351.01	1082.42	1300.88	2025.96
AAEL025515	174.248	151.508	126.727	168.705	155.5	127.529	156.895	88.3808
AAEL025516	19.1482	7.33101	1.20693	2.25945	5.85214	10.5396	0	0
AAEL025517	3063.71	2042.09	2534.54	3612.1	1656.16	1873.94	1934.7	2238.07
AAEL025518	822.414	371.438	819.502	652.98	515.825	365.725	367.821	700.248
AAEL025519	49.7852	73.3101	28.9662	57.2393	23.4086	69.5615	44.6788	48.9494
AAEL025520	1771.21	636.984	2646.79	729.802	1172.94	782.04	688.885	2102.1
AAEL025521	0	0.814557	0	0	0.836021	0	0	4.07911
AAEL025524	386.793	273.691	405.527	310.298	227.398	198.145	297.166	352.164
AAEL025525	550.51	259.029	316.214	390.885	247.462	269.814	288.854	406.552
AAEL025527	34.4667	46.4297	22.9316	27.1134	24.2446	44.2664	32.2103	24.4747
AAEL025528	0.957408	0.814557	2.41385	0.753149	0	0	4.15617	0
AAEL025529	1.91482	5.7019	3.62078	1.5063	8.36021	2.10792	1.03904	1.3597
AAEL025530	62.2316	74.9392	10.8623	70.796	73.5698	61.1298	88.3185	40.7911
AAEL025531	131.165	41.5424	120.693	36.9043	169.712	79.0471	111.177	74.7838
AAEL025532	37.3389	11.4038	30.1731	12.0504	15.8844	16.8634	5.19521	9.51793
AAEL025533	427.004	303.83	365.698	428.542	244.954	283.516	321.064	261.063
AAEL025534	7.65927	11.4038	2.41385	10.5441	10.0322	9.48566	10.3904	21.7553
AAEL025536	0	3.25823	2.41385	0	0	0	0	0
AAEL025538	0	0	0	0	0	0	0	6.79852
AAEL025541	67.0186	208.527	20.5177	192.806	127.075	224.494	190.145	57.1076
AAEL025545	17.2334	32.5823	26.5524	26.3602	24.2446	4.21585	25.976	19.0359
AAEL025546	1.91482	5.7019	2.41385	1.5063	0.836021	2.10792	6.23425	4.07911
AAEL025547	400.197	140.918	395.872	305.779	132.091	144.393	241.058	212.114
AAEL025548	380.091	127.071	439.321	100.169	256.658	228.71	144.427	403.832
AAEL025549	13.4037	11.4038	14.4831	31.6323	10.8683	10.5396	18.7027	9.51793
AAEL025552	18332.5	23754.9	19054.9	21498.6	18046.3	18462.3	19625.4	20392.9
AAEL025553	6483.57	4748.87	7549.32	3447.16	3035.59	3455.94	4047.07	4489.75
AAEL025554	0	4.88734	2.41385	0.753149	0.836021	1.05396	1.03904	4.07911
AAEL025555	2.87223	4.88734	2.41385	6.77834	5.01612	1.05396	0	2.71941
AAEL025558	6.70186	3.25823	3.62078	0	0	1.05396	3.11712	1.3597
AAEL025559	1.91482	8.14557	6.03463	4.5189	18.3925	8.4317	4.15617	12.2373
AAEL025560	1393.03	518.058	1877.98	273.393	992.356	627.107	493.545	1782.57
AAEL025562	6.70186	0	0	0	0	0	6.23425	0
AAEL025564	4.78704	4.88734	0	4.5189	0.836021	0	3.11712	5.43882
AAEL025565	14.3611	2.44367	0	9.79094	36.7849	9.48566	11.4295	4.07911
AAEL025566	142.654	241.923	114.658	283.937	308.492	321.458	244.175	218.912
AAEL025567	7424.7	3356.79	9274.01	2354.34	5999.28	4867.2	4164.48	9142.66
AAEL025568	0.957408	5.7019	0	0	0	1.05396	2.07808	0
AAEL025569	1522.28	2008.7	1654.69	1914.51	1546.64	1617.83	1536.74	1596.29
AAEL025570	1133.57	856.099	767.605	1363.2	640.392	788.364	822.921	893.326
AAEL025571	3.82963	3.25823	0	2.25945	9.19623	2.10792	5.19521	2.71941
AAEL025572	252.756	58.6481	415.182	24.1008	136.271	87.4788	67.5377	299.135
AAEL025573	2.87223	26.0658	10.8623	23.3476	17.5564	14.7555	15.5856	23.115
AAEL025574	667.314	1274.78	405.527	853.318	1208.05	1688.45	1372.57	573.795
AAEL025576	0	351.889	0	390.885	232.414	386.804	310.673	246.107
AAEL025578	2766.91	2332.08	2773.51	2554.68	2420.28	2369.31	2719.17	3146.36
AAEL025579	4.78704	2.44367	3.62078	5.27205	4.1801	22.1332	5.19521	4.07911
AAEL025581	50.7427	28.5095	73.6224	9.79094	16.7204	35.8347	23.898	28.5538
AAEL025584	2059.39	6803.18	994.507	6008.63	3715.28	5941.18	3826.79	2675.9
AAEL025585	44.0408	42.357	31.3801	97.9094	20.9005	53.7521	36.3665	28.5538
AAEL025586	1.91482	5.7019	6.03463	0.753149	5.01612	3.16189	0	4.07911
AAEL025587	65.1038	108.336	63.967	53.4736	22.5726	15.8094	11.4295	61.1867
AAEL025588	235.522	216.672	223.281	206.363	162.188	199.199	194.301	229.79
AAEL025589	128.293	368.994	142.417	274.146	144.632	413.153	207.808	205.315
AAEL025591	2365.76	593.812	3599.05	1784.21	1024.13	747.259	1205.29	2187.77
AAEL025592	0.957408	0	0	3.76575	0	0	0	0
AAEL025593	0.957408	2.44367	4.8277	3.0126	0.836021	0	2.07808	1.3597
AAEL025594	6170.5	10297.6	5353.92	8394.6	10462	13086	10386.3	7660.58
AAEL025595	3.82963	3.25823	3.62078	0	0.836021	0	2.07808	1.3597
AAEL025596	2.87223	8.96013	1.20693	8.28464	2.50806	7.37773	8.31233	2.71941
AAEL025597	20971.1	19999.8	23125.9	19852.3	19108.1	18351.6	19384.4	20599.5
AAEL025598	0	1.62911	2.41385	0	4.1801	0	3.11712	2.71941
AAEL025600	801.351	330.71	875.021	584.444	412.158	510.118	551.731	683.932
AAEL025602	7.65927	4.07278	10.8623	21.8413	0	8.4317	3.11712	1.3597
AAEL025604	12.4463	2.44367	24.1385	1.5063	5.85214	1.05396	5.19521	4.07911
AAEL025605	11.4889	15.4766	13.2762	5.27205	14.2123	0	15.5856	28.5538
AAEL025606	1722.38	2398.87	1982.98	2214.26	1411.2	1879.21	1480.63	1544.62
AAEL025607	379.134	448.006	374.147	404.441	323.54	333.052	409.382	368.48
AAEL025608	5.74445	1.62911	3.62078	1.5063	3.34408	2.10792	0	0
AAEL025609	160.845	155.58	137.589	171.718	173.056	108.558	147.544	126.453
AAEL025610	1047.4	1816.46	601.049	2209.74	1315.9	1342.75	1432.84	823.981
AAEL025611	4138.88	3215.87	7216.21	3697.21	2344.2	1941.4	2028.21	2977.75
AAEL025612	25.85	21.1785	8.44848	11.2972	11.7043	6.32377	15.5856	17.6762
AAEL025613	370.517	746.134	467.08	569.381	632.032	751.475	642.128	667.615
AAEL025615	55.5297	157.209	44.6562	149.877	61.8655	105.396	134.036	65.2658
AAEL025617	0	8.14557	0	20.335	0	0	0	6.79852
AAEL025618	317.86	518.873	294.49	384.859	356.145	418.423	348.079	379.358
AAEL025619	13.4037	20.3639	35.0008	14.3098	40.965	33.7268	17.6637	50.3091
AAEL025622	180.95	224.003	119.486	138.579	146.304	293.001	110.138	36.712
AAEL025623	42.126	23.6222	24.1385	28.6197	14.2123	27.403	31.1712	8.15823
AAEL025625	0.957408	0	0	4.5189	0	0	0	0
AAEL025627	11.4889	8.96013	4.8277	3.76575	9.19623	7.37773	4.15617	9.51793
AAEL025628	25.85	31.7677	22.9316	31.6323	33.4408	27.403	21.8199	28.5538
AAEL025630	0	0	4.8277	0	8.36021	4.21585	0	0
AAEL025631	83.2945	124.627	39.8285	94.8968	43.4731	55.86	51.9521	104.697
AAEL025633	3.82963	4.88734	6.03463	4.5189	0	3.16189	9.35137	2.71941
AAEL025634	0	5.7019	0	1.5063	0	10.5396	0	0
AAEL025635	1154.63	860.987	1150.2	1231.4	741.55	697.723	702.392	860.693
AAEL025636	10.5315	27.6949	14.4831	44.4358	48.4892	24.2411	36.3665	8.15823
AAEL025637	40.2112	15.4766	91.7263	10.5441	14.2123	2.10792	13.5075	61.1867
AAEL025638	3892.82	1989.15	6040.66	1807.56	2263.94	1648.4	2194.46	3593.7
AAEL025639	222.119	220.745	0	170.212	228.234	0	22.8589	89.7405
AAEL025640	27.7648	58.6481	28.9662	47.4484	56.8494	44.2664	55.0692	32.6329
AAEL025642	5.74445	3.25823	6.03463	6.02519	3.34408	4.21585	9.35137	4.07911
AAEL025644	1833.44	970.952	1416.93	2022.96	779.171	2434.65	1666.62	1163.91
AAEL025645	242.224	69.2373	401.906	30.126	138.779	53.7521	50.913	254.265
AAEL025647	1129.74	402.391	1450.72	799.845	403.798	399.452	693.041	889.247
AAEL025650	626.145	1400.22	371.733	1592.16	1676.22	2628.58	2804.37	957.232
AAEL025651	0	4.88734	1.20693	0	6.68816	2.10792	0	1.3597
AAEL025652	126.378	257.4	112.244	264.355	145.468	186.551	160.012	174.042
AAEL025653	0	0	0	3.0126	0	0	0	0
AAEL025654	0	16.2911	0	23.3476	2.50806	28.457	15.5856	8.15823
AAEL025655	6.70186	12.2184	19.3108	14.3098	11.7043	13.7015	13.5075	5.43882
AAEL025656	1244.63	1144.45	1225.03	919.595	825.152	854.763	909.161	1019.78
AAEL025658	702.738	301.386	1198.48	584.444	356.981	520.657	514.326	688.011
AAEL025659	36.3815	7.33101	21.7247	6.02519	10.0322	25.2951	19.7418	0
AAEL025660	3.82963	3.25823	0	0	2.50806	0	10.3904	9.51793
AAEL025661	28.7223	25.2513	7.24155	31.6323	13.3763	40.0506	22.8589	12.2373
AAEL025664	276.691	210.97	190.694	219.92	224.89	212.9	190.145	195.798
AAEL025665	64.1464	40.7278	114.658	30.8791	25.9166	38.9966	35.3274	53.0285
AAEL025667	7.65927	4.07278	25.3454	3.0126	6.68816	15.8094	1.03904	0
AAEL025669	4.78704	4.88734	4.8277	3.0126	3.34408	0	1.03904	4.07911
AAEL025670	20.1056	42.357	19.3108	30.8791	29.2607	32.6728	12.4685	24.4747
AAEL025671	3.82963	0.814557	1.20693	1.5063	0.836021	5.26981	3.11712	0
AAEL025672	1310.69	1319.58	1594.35	1202.78	1297.5	1427.06	1176.2	1657.48
AAEL025673	77.5501	43.9861	28.9662	67.7834	10.8683	44.2664	64.4206	19.0359
AAEL025675	0	7.33101	6.03463	6.02519	4.1801	9.48566	6.23425	1.3597
AAEL025677	0.957408	0	1.20693	3.0126	0.836021	1.05396	1.03904	2.71941
AAEL025678	6.70186	9.77468	0	0	0	0	0	0
AAEL025680	10568.8	6617.46	11488.7	7304.04	9215.45	6312.18	7526.82	11212.1
AAEL025682	21.063	19.5494	14.4831	14.3098	29.2607	23.1872	21.8199	51.6688
AAEL025683	10.5315	5.7019	0	3.0126	0	16.8634	13.5075	0
AAEL025684	296.797	276.949	216.04	388.625	198.973	203.415	176.637	361.681
AAEL025685	4.78704	0	0	1.5063	0.836021	6.32377	0	1.3597
AAEL025686	2508.41	2219.67	2262.99	2046.31	3212.83	4741.77	3477.67	2514.09
AAEL025687	253.713	199.566	159.314	232.723	219.873	221.332	235.862	175.402
AAEL025690	51.7001	68.4228	30.1731	79.0807	45.1451	50.5902	41.5617	54.3882
AAEL025691	14.3611	14.662	18.1039	32.3854	23.4086	13.7015	36.3665	6.79852
AAEL025692	13.4037	0	12.0693	0	0	0	0	1.3597
AAEL025693	178.078	223.189	216.04	239.501	231.578	307.757	264.956	209.395
AAEL025694	3.82963	20.3639	2.41385	21.0882	13.3763	15.8094	21.8199	5.43882
AAEL025695	0.957408	2.44367	12.0693	0	1.67204	1.05396	2.07808	0
AAEL025697	13710.1	8811.06	14040.2	13687	6277.68	6089.79	7020.8	10044.1
AAEL025699	3.82963	0	1.20693	0	0	5.26981	0	1.3597
AAEL025700	0.957408	0.814557	1.20693	0	1.67204	2.10792	4.15617	0
AAEL025701	0.957408	3.25823	4.8277	3.76575	5.85214	1.05396	1.03904	4.07911
AAEL025703	5.74445	27.6949	1.20693	6.77834	7.52418	3.16189	12.4685	8.15823
AAEL025704	1254.21	1508.56	1274.51	1311.23	1412.87	1500.84	1417.25	1416.81
AAEL025705	63.189	122.184	42.2424	100.169	60.1935	113.828	89.3576	59.827
AAEL025707	54.5723	70.8665	57.9324	73.8086	24.2446	51.6441	49.874	55.7479
AAEL025708	16.2759	0	26.5524	16.5693	17.5564	21.0792	20.7808	0
AAEL025709	141.696	164.541	133.969	148.37	163.86	189.713	117.412	354.883
AAEL025710	0	4.88734	1.20693	0	0	0	0	4.07911
AAEL025711	2.87223	2.44367	13.2762	0	3.34408	1.05396	1.03904	1.3597
AAEL025712	912.41	1677.17	830.365	1982.29	1430.43	1589.37	1109.7	1517.43
AAEL025713	22.0204	24.4367	0	39.1638	23.4086	21.0792	33.2493	4.07911
AAEL025715	3.82963	5.7019	0	1.5063	1.67204	2.10792	0	4.07911
AAEL025717	787.947	453.708	1466.41	454.149	387.914	339.376	337.689	539.803
AAEL025718	1078.04	557.972	1117.61	686.119	671.324	699.831	610.956	852.535
AAEL025719	12.4463	17.9203	19.3108	18.0756	20.0645	15.8094	20.7808	21.7553
AAEL025720	6.70186	8.14557	39.8285	0	1.67204	3.16189	3.11712	2.71941
AAEL025721	0	4.07278	0	0	0	0	0	0
AAEL025722	537.106	830.034	453.804	594.988	627.851	833.684	685.767	564.278
AAEL025723	0	0.814557	14.4831	3.76575	2.50806	0	2.07808	1.3597
AAEL025725	17.2334	8.96013	15.69	6.02519	15.0484	18.9713	8.31233	12.2373
AAEL025727	0	4.88734	0	0.753149	0	5.26981	7.27329	1.3597
AAEL025728	13.4037	3.25823	9.6554	0.753149	1.67204	9.48566	12.4685	5.43882
AAEL025729	128.293	118.925	234.144	161.927	122.059	127.529	139.232	144.129
AAEL025730	1306.86	416.239	284.834	607.038	2131.85	857.925	1961.71	110.136
AAEL025731	981.344	1821.35	1074.16	1042.36	1339.3	1741.15	1478.56	1123.12
AAEL025732	0	0	0	0	0	4.21585	0	0
AAEL025734	22.0204	7.33101	12.0693	14.3098	24.2446	33.7268	5.19521	8.15823
AAEL025736	788.905	395.06	1167.1	431.555	552.61	409.991	379.25	1030.66
AAEL025740	962.196	510.727	1056.06	598.754	1356.03	1287.94	1103.46	1702.35
AAEL025741	1.91482	4.88734	0	1.5063	0.836021	2.10792	0	0
AAEL025743	3.82963	2.44367	1.20693	0	3.34408	1.05396	3.11712	0
AAEL025744	883.688	1052.41	715.707	936.918	1388.63	2139.54	1727.93	875.65
AAEL025746	9.57408	2.44367	3.62078	4.5189	5.85214	1.05396	2.07808	9.51793
AAEL025747	390.623	634.54	240.178	552.058	491.58	530.143	468.608	470.458
AAEL025748	9.57408	4.07278	6.03463	5.27205	6.68816	0	5.19521	6.79852
AAEL025749	66.0612	101.005	19.3108	129.542	68.5537	138.069	126.763	42.1509
AAEL025750	981.344	522.131	1111.58	659.006	446.435	497.47	666.026	626.824
AAEL025752	0	9.77468	0	15.8161	3.34408	7.37773	6.23425	0
AAEL025754	0	0	0	4.5189	1.67204	1.05396	1.03904	1.3597
AAEL025755	421.26	188.977	441.735	281.678	228.234	241.357	265.995	209.395
AAEL025756	23.9352	11.4038	7.24155	10.5441	9.19623	9.48566	4.15617	2.71941
AAEL025758	0	0	2.41385	2.25945	0.836021	2.10792	3.11712	4.07911
AAEL025759	72.763	136.031	74.8294	79.0807	128.747	100.126	77.9281	175.402
AAEL025760	46.913	181.646	26.5524	124.27	116.207	140.177	151.7	67.9852
AAEL025761	46.913	8.14557	10.8623	6.77834	16.7204	2.10792	0	21.7553
AAEL025762	3783.68	5185.47	2439.2	5890.38	3482.03	4076.72	3979.53	3112.36
AAEL025763	0	4.07278	3.62078	0.753149	2.50806	0	0	4.07911
AAEL025764	7.65927	14.662	1.20693	24.1008	11.7043	17.9174	10.3904	16.3165
AAEL025767	12.4463	9.77468	10.8623	12.8035	19.2285	5.26981	8.31233	28.5538
AAEL025768	0	0	0	22.5945	0	0	0	0
AAEL025769	8243.29	9323.42	8624.69	7630.16	10224.5	11296.4	9504.11	9739.57
AAEL025770	14.3611	6.51646	16.897	1.5063	11.7043	5.26981	6.23425	35.3523
AAEL025771	3.82963	3.25823	1.20693	1.5063	3.34408	1.05396	0	6.79852
AAEL025772	632.847	785.233	672.257	690.638	841.037	1039.21	903.966	765.514
AAEL025773	0.957408	0.814557	3.62078	3.0126	0	3.16189	0	0
AAEL025774	23.9352	24.4367	44.6562	27.1134	13.3763	26.349	35.3274	19.0359
AAEL025775	854.966	867.503	751.915	851.812	912.934	835.792	836.428	989.865
AAEL025778	33.5093	10.5892	14.4831	3.0126	15.8844	4.21585	6.23425	12.2373
AAEL025779	1790.35	1502.86	1945.56	1305.21	1500.66	1506.11	1424.53	1306.68
AAEL025780	0	4.88734	0	3.0126	12.5403	2.10792	0	0
AAEL025781	75.6353	78.1975	42.2424	107.7	65.2096	168.634	123.646	119.654
AAEL025782	888.475	1031.23	1916.6	707.207	963.932	662.942	740.837	1694.19
AAEL025784	101.485	216.672	71.2086	223.685	134.599	198.145	202.613	118.294
AAEL025785	516.043	312.79	924.505	295.235	362.833	248.735	249.37	557.479
AAEL025786	17.2334	30.9532	24.1385	15.8161	19.2285	18.9713	17.6637	19.0359
AAEL025787	1.91482	0.814557	2.41385	0.753149	2.50806	2.10792	0	5.43882
AAEL025789	65.1038	87.1576	35.0008	94.1437	109.519	99.0724	52.9911	118.294
AAEL025792	1.91482	4.07278	3.62078	3.76575	3.34408	0	0	2.71941
AAEL025793	0	0	3.62078	1.5063	1.67204	4.21585	3.11712	0
AAEL025795	19.1482	26.0658	47.0701	27.1134	22.5726	37.9426	20.7808	25.8344
AAEL025796	1607.49	1733.38	1963.67	1063.45	2030.69	2037.31	1645.84	2047.72
AAEL025797	261.373	295.684	203.97	231.217	284.247	291.947	350.157	310.013
AAEL025798	0	0	3.62078	0.753149	0.836021	3.16189	1.03904	1.3597
AAEL025799	0	0	0	0	3.34408	0	0	2.71941
AAEL025800	42.126	65.9791	28.9662	73.8086	61.8655	61.1298	42.6007	48.9494
AAEL025801	1171.87	685.857	1116.41	872.147	546.757	554.384	565.239	857.974
AAEL025803	16.2759	35.0259	13.2762	11.2972	18.3925	23.1872	11.4295	0
AAEL025804	1.91482	8.14557	6.03463	4.5189	5.01612	4.21585	7.27329	5.43882
AAEL025805	4280.57	5355.71	3824.75	4031.61	4728.53	5733.55	4490.74	4291.23
AAEL025806	0.957408	0.814557	20.5177	0.753149	0	5.26981	2.07808	16.3165
AAEL025807	4008.67	2546.31	5413.06	3203.9	2751.34	2316.61	3053.74	4526.46
AAEL025808	1530.9	1669.03	1371.07	2277.52	1206.38	1528.24	1599.08	1415.45
AAEL025810	13.4037	0	0	0	0	0	0	0
AAEL025811	75.6353	27.6949	45.8632	35.398	74.4058	31.6189	19.7418	57.1076
AAEL025812	445.195	810.484	394.665	479.756	522.513	751.475	577.707	401.113
AAEL025813	824.329	1129.79	520.185	1121.44	863.609	1392.28	934.098	497.652
AAEL025814	16.2759	5.7019	8.44848	12.0504	0.836021	3.16189	8.31233	6.79852
AAEL025815	673.058	603.587	754.328	639.424	419.682	540.682	660.83	528.925
AAEL025816	0	0	0	0	0	0	7.27329	4.07911
AAEL025818	1671.64	1300.85	2580.41	1728.48	888.69	1088.74	1035.92	998.023
AAEL025819	0.957408	0.814557	1.20693	0	0	3.16189	0	1.3597
AAEL025820	1.91482	4.88734	0	0	0	0	0	0
AAEL025821	48.8278	128.7	31.3801	103.181	72.7338	150.717	134.036	47.5897
AAEL025822	1109.64	562.044	1455.55	1090.56	641.228	654.51	768.891	1192.46
AAEL025823	3.82963	0	0	0	15.0484	2.10792	8.31233	0
AAEL025824	1780.78	2346.74	2334.19	1673.5	1560.85	1752.74	2056.26	1843.76
AAEL025825	0	90.4158	0	0	101.995	0	0	0
AAEL025827	47.8704	60.2772	35.0008	49.7079	25.9166	21.0792	38.4445	21.7553
AAEL025829	182.865	155.58	162.935	165.693	74.4058	149.663	92.4747	138.69
AAEL025830	818.584	469.999	553.979	778.003	587.722	1312.18	839.546	776.391
AAEL025831	6.70186	1.62911	0	12.8035	3.34408	11.5936	7.27329	0
AAEL025832	1.91482	0	3.62078	0	0.836021	4.21585	0	1.3597
AAEL025833	50.7427	61.0918	95.3471	64.7708	74.4058	92.7487	125.724	31.2732
AAEL025834	27.7648	18.7348	12.0693	21.0882	39.293	22.1332	27.0151	10.8776
AAEL025835	129.25	167.799	124.313	180.756	188.941	183.389	185.988	125.093
AAEL025836	1217.82	809.67	1303.48	1197.51	1172.94	1231.03	1243.73	1578.62
AAEL025839	16.2759	17.1057	14.4831	0.753149	12.5403	11.5936	13.5075	13.597
AAEL025840	7.65927	0	8.44848	0	0	0	0	4.07911
AAEL025841	200.098	251.698	242.592	201.844	260.002	283.516	243.136	246.107
AAEL025842	8.61668	5.7019	10.8623	7.53149	4.1801	9.48566	10.3904	5.43882
AAEL025843	6.70186	6.51646	10.8623	0.753149	3.34408	7.37773	1.03904	1.3597
AAEL025844	0	0.814557	2.41385	0.753149	0	0	4.15617	0
AAEL025845	596.465	461.854	660.188	622.101	336.08	379.426	448.866	326.329
AAEL025846	2.87223	0	0	3.0126	0	0	0	0
AAEL025847	0.957408	0.814557	1.20693	3.0126	10.0322	1.05396	3.11712	10.8776
AAEL025849	1093.36	1290.26	842.434	1141.77	1707.15	1323.78	1565.84	1528.31
AAEL025850	0	0	0	3.0126	0	0	2.07808	1.3597
AAEL025852	13.4037	61.0918	13.2762	39.9169	22.5726	30.5649	43.6397	4.07911
AAEL025853	368.602	370.623	346.388	424.776	346.949	483.769	413.539	310.013
AAEL025854	0	0.814557	0	0	0.836021	3.16189	1.03904	0
AAEL025855	10.5315	2.44367	21.7247	1.5063	10.0322	13.7015	31.1712	14.9568
AAEL025856	26211.9	14846.9	22361.9	29701.2	26338.8	18096.5	24557.7	43866.8
AAEL025858	16.2759	11.4038	22.9316	15.063	26.7527	28.457	31.1712	39.4314
AAEL025859	38.2963	34.2114	38.6216	42.1764	13.3763	13.7015	27.0151	36.712
AAEL025860	570.615	572.634	473.115	347.202	577.69	677.698	594.332	583.313
AAEL025861	41.1686	26.8804	13.2762	41.4232	23.4086	15.8094	20.7808	27.1941
AAEL025862	32.5519	89.6013	30.1731	59.4988	27.5887	60.0758	62.3425	29.9135
AAEL025863	100.528	93.674	73.6224	84.3527	45.9811	109.612	57.1473	72.0644
AAEL025864	335.093	430.901	182.246	300.507	268.363	549.114	318.986	169.963
AAEL025865	5.74445	3.25823	1.20693	1.5063	2.50806	3.16189	2.07808	0
AAEL025866	3.82963	0	4.8277	6.02519	4.1801	6.32377	1.03904	6.79852
AAEL025867	2.87223	4.07278	0	2.25945	5.01612	0	0	0
AAEL025868	535.191	226.447	570.876	293.728	190.613	265.598	229.628	477.256
AAEL025869	199.141	295.684	187.073	257.577	150.484	221.332	199.496	148.208
AAEL025870	6.70186	10.5892	7.24155	6.77834	2.50806	8.4317	12.4685	4.07911
AAEL025872	3410.29	4967.17	4224.24	3118.04	4701.78	5524.87	4695.43	4094.07
AAEL025873	5.74445	29.324	0	14.3098	16.7204	22.1332	1.03904	2.71941
AAEL025874	28.7223	34.2114	37.4147	26.3602	33.4408	28.457	29.0932	39.4314
AAEL025875	0	6.51646	0	12.0504	5.01612	3.16189	0	0
AAEL025876	89.039	0	0	0	0	0	0	82.942
AAEL025877	261.373	463.483	179.832	396.157	512.481	422.639	302.361	440.544
AAEL025879	162.759	102.634	107.416	93.3905	112.027	126.475	122.607	167.244
AAEL025880	1009.11	893.569	1274.51	671.056	757.435	791.525	729.407	972.189
AAEL025881	7.65927	0.814557	4.8277	2.25945	3.34408	9.48566	7.27329	0
AAEL025882	622.316	544.939	514.15	434.567	746.566	713.532	644.206	591.472
AAEL025883	322.647	437.417	271.558	444.358	300.131	476.391	383.406	252.905
AAEL025884	126.378	107.522	97.761	73.0555	89.4542	98.0185	104.943	82.942
AAEL025885	8.61668	0	0	19.5819	0	0	0	0
AAEL025887	490.193	597.07	88.1056	286.95	556.79	1136.17	556.926	625.464
AAEL025888	3170.94	2448.56	3025.76	2316.69	2885.94	3031.19	3162.84	3154.52
AAEL025889	2925.84	3968.52	3940.61	3518.71	4026.27	4728.07	4203.96	4001.61
AAEL025890	68.9334	78.1975	44.6562	67.7834	67.7177	53.7521	44.6788	50.3091
AAEL025894	93.826	134.402	44.6562	151.383	200.645	116.99	130.919	141.409
AAEL025895	443.28	408.908	336.732	652.227	614.475	388.912	545.497	689.37
AAEL025896	89.039	106.707	102.589	113.726	92.7983	100.126	97.6699	87.0211
AAEL025898	9.57408	2.44367	1.20693	1.5063	2.50806	4.21585	5.19521	4.07911
AAEL025899	19.1482	10.5892	3.62078	1.5063	1.67204	1.05396	2.07808	5.43882
AAEL025901	1.91482	4.07278	1.20693	0.753149	0.836021	0	4.15617	0
AAEL025903	472.002	327.452	824.33	182.262	219.037	191.821	252.487	437.825
AAEL025905	11.4889	11.4038	12.0693	4.5189	10.8683	26.349	0	2.71941
AAEL025906	1117.3	1197.4	849.675	1178.68	849.397	1109.82	1422.45	830.78
AAEL025908	460.513	315.234	502.081	456.408	249.97	202.361	363.665	365.761
AAEL025909	3.82963	0.814557	3.62078	6.02519	0.836021	3.16189	3.11712	5.43882
AAEL025910	284.35	766.498	219.66	525.698	437.239	765.176	620.308	320.89
AAEL025911	1758.76	1410.81	2640.75	1517.6	1076.79	1094.01	1130.48	1465.76
AAEL025912	47.8704	65.1646	67.5878	76.8212	40.965	101.18	65.4596	35.3523
AAEL025915	2218.32	2617.17	2273.85	3472.77	1473.9	1715.85	1941.97	1585.42
AAEL025916	0	2.44367	1.20693	2.25945	0	0	1.03904	0
AAEL025919	14.3611	61.0918	0	43.6827	57.6854	45.3204	36.3665	36.712
AAEL025920	35.4241	28.5095	47.0701	37.6575	28.4247	23.1872	29.0932	46.23
AAEL025921	1657.27	998.647	1725.9	996.417	2007.29	2814.08	2456.29	1725.47
AAEL025922	1729.08	2286.46	1789.87	2352.84	1932.04	2286.04	1893.13	2420.27
AAEL025923	130.208	209.341	90.5194	332.139	199.809	124.368	229.628	110.136
AAEL025926	74.6779	180.832	72.4155	138.579	117.879	170.742	151.7	89.7405
AAEL025927	874.114	636.169	805.019	747.877	650.424	584.949	675.377	674.414
AAEL025928	3.82963	3.25823	7.24155	2.25945	3.34408	1.05396	3.11712	8.15823
AAEL025929	390.623	496.065	253.454	268.121	418.846	511.172	397.953	274.66
AAEL025930	58.4019	20.3639	19.3108	39.1638	15.8844	15.8094	23.898	9.51793
AAEL025932	0	8.14557	18.1039	7.53149	0	0	0	0
AAEL025933	0	0	0	0	0	10.5396	0	0
AAEL025935	1087.62	1665.77	1279.34	1325.54	1537.44	1888.7	1653.12	1370.58
AAEL025936	4.78704	2.44367	0	4.5189	2.50806	4.21585	1.03904	0
AAEL025937	64.1464	20.3639	102.589	55.7331	43.4731	14.7555	43.6397	42.1509
AAEL025938	4.78704	9.77468	4.8277	9.79094	4.1801	0	4.15617	2.71941
AAEL025939	142.654	115.667	113.451	94.1437	62.7015	60.0758	59.2254	74.7838
AAEL025940	2.87223	1.62911	2.41385	1.5063	0.836021	0	1.03904	0
AAEL025941	0.957408	3.25823	1.20693	1.5063	0.836021	2.10792	5.19521	1.3597
AAEL025942	59.3593	142.547	44.6562	86.6122	117.043	91.6947	128.841	87.0211
AAEL025943	0.957408	0.814557	1.20693	0	2.50806	1.05396	0	1.3597
AAEL025944	0.957408	2.44367	3.62078	0.753149	0	1.05396	1.03904	0
AAEL025946	29.6797	19.5494	42.2424	21.0882	23.4086	18.9713	23.898	35.3523
AAEL025948	9.57408	1.62911	7.24155	0	1.67204	2.10792	2.07808	1.3597
AAEL025949	0.957408	4.07278	1.20693	2.25945	1.67204	1.05396	0	0
AAEL025954	3.82963	5.7019	1.20693	6.77834	5.01612	1.05396	5.19521	4.07911
AAEL025955	167.546	269.618	148.452	204.103	240.774	327.782	218.199	307.293
AAEL025956	0	0	0	1.5063	0.836021	5.26981	0	0
AAEL025957	0.957408	0.814557	6.03463	0.753149	1.67204	2.10792	1.03904	0
AAEL025959	8.61668	0	2.41385	1.5063	1.67204	0	0	1.3597
AAEL025961	9.57408	8.14557	0	8.28464	25.0806	13.7015	0	17.6762
AAEL025962	16.2759	2.44367	18.1039	6.02519	15.8844	5.26981	5.19521	19.0359
AAEL025963	0	8.96013	3.62078	0	0	6.32377	0	0
AAEL025964	108.187	66.7937	60.3463	37.6575	47.6532	88.5328	36.3665	48.9494
AAEL025965	411.686	289.168	318.628	302.766	233.25	232.926	357.43	288.257
AAEL025966	5379.68	5000.57	7536.04	5800	3322.35	3678.33	4070.96	4640.67
AAEL025968	45.9556	72.4956	49.4839	44.4358	43.4731	67.4536	41.5617	48.9494
AAEL025969	138.824	125.442	235.35	156.655	71.8978	87.4788	65.4596	155.006
AAEL025970	11.4889	10.5892	6.03463	9.03779	6.68816	12.6475	3.11712	4.07911
AAEL025971	15.3185	13.8475	22.9316	10.5441	16.7204	21.0792	21.8199	17.6762
AAEL025972	0	0	0	0	0	1.05396	1.03904	4.07911
AAEL025973	72.763	33.3968	197.936	12.0504	58.5214	28.457	18.7027	125.093
AAEL025974	12.4463	4.88734	12.0693	20.335	3.34408	8.4317	5.19521	2.71941
AAEL025975	600.295	396.689	249.834	626.62	1057.57	641.863	980.855	188.999
AAEL025976	688.377	844.696	704.844	835.996	423.026	411.045	394.836	450.062
AAEL025977	5739.66	2476.25	8738.14	3332.69	4104.86	2758.22	3457.93	6468.12
AAEL025979	1407.39	1849.86	1094.68	1328.56	1726.38	1815.98	1714.42	1377.38
AAEL025980	9.57408	79.8266	7.24155	27.1134	60.1935	100.126	73.7719	14.9568
AAEL025982	397.325	590.554	429.665	448.124	490.744	693.507	424.968	445.983
AAEL025983	619.443	817.001	639.67	918.842	722.322	635.539	790.711	701.608
AAEL025984	33.5093	58.6481	77.2432	33.1386	41.801	31.6189	54.0302	42.1509
AAEL025985	27.7648	43.1715	36.2078	33.1386	28.4247	26.349	14.5466	33.9926
AAEL025986	14.3611	13.0329	14.4831	18.0756	10.8683	9.48566	13.5075	14.9568
AAEL025987	55.5297	59.4627	100.175	48.2016	74.4058	43.2124	67.5377	39.4314
AAEL025989	12.4463	0	1.20693	0	1.67204	5.26981	0	0
AAEL025990	182.865	21.993	265.524	9.79094	84.4381	38.9966	33.2493	186.28
AAEL025991	10.5315	8.14557	10.8623	9.03779	12.5403	4.21585	8.31233	10.8776
AAEL025993	1064.64	635.354	1310.72	1215.58	412.994	454.258	477.959	647.22
AAEL025994	0	0.814557	3.62078	0	0	0	0	4.07911
AAEL025995	13398.9	7932.97	24513.9	7288.23	27554.4	9734.39	8128.42	53391.5
AAEL025996	0	141.733	0	0	0	0	0	0
AAEL025997	27.7648	33.3968	33.7939	42.1764	36.7849	44.2664	46.7569	57.1076
AAEL025998	4.78704	4.88734	4.8277	6.02519	5.85214	3.16189	2.07808	6.79852
AAEL025999	884.645	1123.27	1313.13	820.933	1233.13	1364.88	1041.12	1078.25
AAEL026000	9.57408	17.1057	2.41385	15.8161	35.1129	21.0792	46.7569	14.9568
AAEL026001	0	0.814557	6.03463	0	0	0	3.11712	0
AAEL026002	63.189	65.9791	62.7601	42.1764	87.7822	79.0471	75.85	76.1435
AAEL026003	42.126	80.6411	25.3454	51.9673	40.965	69.5615	67.5377	50.3091
AAEL026004	0	0.814557	3.62078	3.76575	3.34408	3.16189	1.03904	12.2373
AAEL026005	17.2334	5.7019	12.0693	8.28464	7.52418	6.32377	5.19521	14.9568
AAEL026006	2.87223	1.62911	2.41385	1.5063	1.67204	0	4.15617	8.15823
AAEL026007	10.5315	10.5892	6.03463	8.28464	0.836021	7.37773	9.35137	12.2373
AAEL026008	7125.03	12829.3	6498.09	11847	19944.9	13941.8	15198.1	10142
AAEL026010	152.228	11.4038	421.217	13.5567	93.6343	21.0792	2.07808	142.769
AAEL026011	21.063	8.14557	44.6562	22.5945	28.4247	16.8634	30.1322	50.3091
AAEL026012	0	17.9203	0	42.9295	15.8844	0	14.5466	23.115
AAEL026013	110.102	289.168	125.52	236.489	212.349	316.189	223.394	121.014
AAEL026014	0.957408	3.25823	0	0.753149	1.67204	1.05396	3.11712	0
AAEL026018	4922.99	4783.89	5718.41	4250.02	4943.39	5051.64	4147.85	6299.51
AAEL026021	2.87223	8.96013	3.62078	3.0126	3.34408	1.05396	5.19521	5.43882
AAEL026022	88.0816	41.5424	49.4839	60.2519	56.0134	42.1585	41.5617	48.9494
AAEL026023	88.0816	14.662	56.7255	28.6197	71.0617	70.6155	63.3815	96.539
AAEL026024	2.87223	1.62911	2.41385	0	0	3.16189	0	0
AAEL026025	0	2.44367	2.41385	0	0	0	0	0
AAEL026026	264.245	355.147	292.076	354.733	200.645	271.922	201.574	265.142
AAEL026027	2091.94	3526.22	2652.82	2752.76	1595.96	2055.23	2071.85	1941.66
AAEL026028	141.696	61.9063	450.183	125.776	73.5698	54.806	69.6158	73.4241
AAEL026029	28.7223	64.35	43.4493	36.1512	76.9139	64.2917	66.4987	61.1867
AAEL026030	0.957408	9.77468	0	2.25945	0.836021	2.10792	0	5.43882
AAEL026031	725.716	951.403	587.773	1552.99	1291.65	1007.59	1251.01	828.06
AAEL026034	0	0	0	1.5063	0.836021	5.26981	1.03904	5.43882
AAEL026035	12.4463	18.7348	9.6554	19.5819	14.2123	17.9174	6.23425	0
AAEL026037	12.4463	19.5494	28.9662	6.02519	21.7365	41.1045	34.2884	23.115
AAEL026038	12.4463	29.324	6.03463	18.0756	13.3763	20.0253	6.23425	21.7553
AAEL026039	202.971	145.806	358.457	210.882	259.166	188.659	158.973	292.337
AAEL026040	1537.6	405.649	1832.11	1195.25	703.093	529.089	779.281	1238.69
AAEL026041	3.82963	10.5892	0	9.79094	0.836021	6.32377	3.11712	1.3597
AAEL026042	0	0	0	2.25945	5.01612	1.05396	3.11712	1.3597
AAEL026043	1594.09	566.932	2369.19	829.217	1155.38	665.05	924.747	1497.04
AAEL026044	3273.38	799.08	4583.9	351.721	2085.04	1387.01	1010.99	3189.87
AAEL026045	158.93	43.9861	260.696	21.8413	22.5726	54.806	23.898	17.6762
AAEL026047	0	0	0	0	0	31.6189	11.4295	0
AAEL026050	206.8	324.194	114.658	330.633	214.021	304.595	265.995	111.496
AAEL026051	5.74445	4.07278	0	0	0	3.16189	0	4.07911
AAEL026053	54.5723	39.0987	63.967	38.4106	32.6048	38.9966	21.8199	62.5464
AAEL026054	0	0	4.8277	3.0126	0	0	0	0
AAEL026055	436.578	412.166	529.84	342.683	369.521	515.387	366.782	465.019
AAEL026056	264.245	91.2304	254.661	111.466	130.419	186.551	192.223	115.575
AAEL026057	217.332	366.551	118.279	270.381	142.96	347.807	308.595	61.1867
AAEL026058	15.3185	8.96013	39.8285	15.063	20.9005	12.6475	17.6637	4.07911
AAEL026059	3.82963	13.0329	3.62078	27.1134	15.0484	16.8634	11.4295	4.07911
AAEL026060	325.519	487.105	541.91	446.618	683.029	464.797	441.593	629.543
AAEL026062	108.187	124.627	90.5194	70.0429	177.236	159.148	151.7	186.28
AAEL026064	0	6.51646	3.62078	0	2.50806	1.05396	0	5.43882
AAEL026065	7.65927	15.4766	4.8277	21.8413	28.4247	23.1872	23.898	10.8776
AAEL026067	747.736	448.821	675.878	495.572	464.827	670.32	658.752	685.291
AAEL026068	17.2334	13.8475	6.03463	9.03779	4.1801	10.5396	14.5466	1.3597
AAEL026069	3957.93	5461.6	2917.14	5789.46	4377.4	5474.28	4717.25	3867
AAEL026070	299.669	237.036	389.837	166.446	244.118	232.926	190.145	330.408
AAEL026072	1.91482	1.62911	1.20693	3.76575	1.67204	8.4317	0	0
AAEL026074	253.713	666.308	270.351	498.585	435.567	589.165	509.13	297.775
AAEL026075	8954.64	4128.17	9767.65	6610.39	5062.1	3931.28	5222.22	8662.68
AAEL026076	1.91482	0	0	0	0	0	0	5.43882
AAEL026077	6.70186	14.662	19.3108	10.5441	7.52418	7.37773	11.4295	14.9568
AAEL026078	20.1056	23.6222	2.41385	21.8413	6.68816	25.2951	22.8589	14.9568
AAEL026079	60.3167	54.5753	16.897	73.0555	77.7499	61.1298	77.9281	54.3882
AAEL026080	0	4.07278	0	6.02519	0	1.05396	0	0
AAEL026084	1.91482	10.5892	1.20693	7.53149	2.50806	14.7555	10.3904	0
AAEL026085	2.87223	8.14557	1.20693	9.79094	11.7043	2.10792	17.6637	6.79852
AAEL026087	0	0	0	3.0126	0	0	0	0
AAEL026088	564.871	698.075	620.36	685.366	609.459	653.456	689.924	628.184
AAEL026089	1365.26	1137.12	1534	1030.31	710.617	1104.55	969.426	708.406
AAEL026090	4.78704	3.25823	0	1.5063	0	3.16189	0	0
AAEL026091	0.957408	0.814557	2.41385	1.5063	0	0	0	8.15823
AAEL026093	566.786	1352.98	146.038	1571.07	892.87	1771.71	1247.89	580.594
AAEL026094	56.4871	0.814557	85.6917	3.0126	24.2446	13.7015	13.5075	44.8703
AAEL026095	1577.81	3578.35	728.983	3937.46	2578.29	2874.15	3072.45	1215.58
AAEL026096	427.962	490.363	335.525	545.28	429.715	359.401	556.926	320.89
AAEL026098	24.8926	20.3639	19.3108	19.5819	12.5403	31.6189	25.976	16.3165
AAEL026099	0.957408	2.44367	0	1.5063	0.836021	4.21585	4.15617	2.71941
AAEL026101	3.82963	14.662	8.44848	33.1386	10.8683	6.32377	29.0932	5.43882
AAEL026102	62.2316	85.5285	65.174	128.035	72.7338	108.558	107.021	70.7047
AAEL026103	0	4.88734	1.20693	0	0	0	0	0
AAEL026104	786.99	436.603	686.741	840.515	462.319	413.153	731.485	757.356
AAEL026106	16.2759	29.324	26.5524	0	14.2123	17.9174	16.6247	13.597
AAEL026107	11.4889	0	0	1.5063	4.1801	7.37773	1.03904	6.79852
AAEL026109	435.621	478.145	356.043	360.005	758.271	580.733	625.503	777.751
AAEL026110	71.8056	24.4367	153.28	20.335	39.293	12.6475	27.0151	81.5823
AAEL026111	16.2759	1.62911	6.03463	9.79094	10.8683	6.32377	11.4295	12.2373
AAEL026112	0	122.184	0	0	0	182.335	124.685	144.129
AAEL026113	0.957408	0	0	0	0.836021	0	10.3904	0
AAEL026114	0	1.62911	0	1.5063	0	0	3.11712	9.51793
AAEL026116	2.87223	5.7019	2.41385	11.2972	9.19623	2.10792	6.23425	10.8776
AAEL026117	18.1908	4.07278	14.4831	7.53149	0.836021	6.32377	4.15617	17.6762
AAEL026118	3734.85	3174.33	7227.07	2982.47	2319.12	2703.41	2346.16	2333.25
AAEL026119	0	1.62911	3.62078	6.02519	0	0	0	6.79852
AAEL026121	3.82963	6.51646	19.3108	21.0882	5.85214	5.26981	5.19521	9.51793
AAEL026123	9.57408	1.62911	4.8277	0	8.36021	3.16189	3.11712	8.15823
AAEL026124	8.61668	5.7019	6.03463	6.77834	5.85214	1.05396	5.19521	8.15823
AAEL026126	0	0	12.0693	20.335	3.34408	0	10.3904	4.07911
AAEL026128	78.5075	4.07278	138.796	3.76575	130.419	25.2951	69.6158	74.7838
AAEL026129	8.61668	13.8475	7.24155	9.79094	6.68816	7.37773	18.7027	2.71941
AAEL026130	250.841	311.161	343.974	365.277	397.946	455.312	350.157	289.617
AAEL026131	8.61668	11.4038	1.20693	14.3098	8.36021	13.7015	17.6637	10.8776
AAEL026132	1.91482	4.07278	7.24155	7.53149	10.0322	8.4317	12.4685	10.8776
AAEL026135	138.824	294.87	72.4155	253.811	248.298	317.243	229.628	129.172
AAEL026136	5.74445	4.88734	14.4831	20.335	7.52418	11.5936	8.31233	4.07911
AAEL026137	14.3611	18.7348	8.44848	21.8413	15.0484	22.1332	14.5466	17.6762
AAEL026138	12.4463	4.88734	1.20693	6.77834	6.68816	6.32377	3.11712	5.43882
AAEL026139	34.4667	61.0918	62.7601	75.3149	42.637	61.1298	59.2254	67.9852
AAEL026141	539.978	793.378	592.6	459.421	750.746	798.903	557.965	674.414
AAEL026142	404.026	232.149	544.323	256.824	236.594	276.138	271.19	284.178
AAEL026143	19.1482	43.1715	16.897	52.7205	20.0645	42.1585	43.6397	14.9568
AAEL026144	65.1038	101.005	20.5177	105.441	81.094	104.342	81.0452	66.6255
AAEL026146	154.143	347.816	162.935	231.217	393.766	412.099	351.196	222.992
AAEL026147	3118.28	2064.9	3597.84	2093.76	2273.14	1652.61	1778.84	3698.4
AAEL026149	0.957408	0	12.0693	0	3.34408	0	1.03904	1.3597
AAEL026150	106.272	26.0658	230.523	67.0303	35.9489	24.2411	40.5226	67.9852
AAEL026151	27.7648	0	16.897	0	0	0	0	8.15823
AAEL026154	764.012	1087.43	724.155	1021.27	810.104	732.504	696.158	885.168
AAEL026156	28.7223	50.5025	103.796	79.8338	62.7015	95.9105	51.9521	74.7838
AAEL026157	18.1908	29.324	14.4831	49.7079	35.1129	51.6441	44.6788	21.7553
AAEL026158	12.4463	15.4766	19.3108	22.5945	18.3925	14.7555	10.3904	13.597
AAEL026159	958.366	956.29	1128.48	692.897	965.604	1274.24	1057.74	985.786
AAEL026160	2284.38	3272.08	1940.74	3058.54	2746.33	3459.1	2723.33	2476.02
AAEL026161	407.856	257.4	293.283	256.071	478.204	835.792	599.527	477.256
AAEL026162	4.78704	10.5892	7.24155	9.03779	8.36021	16.8634	11.4295	5.43882
AAEL026163	1.91482	1.62911	12.0693	0	2.50806	25.2951	1.03904	2.71941
AAEL026165	355.199	443.119	422.424	695.157	495.76	762.014	599.527	436.465
AAEL026166	221.161	323.379	260.696	266.615	225.726	248.735	273.268	239.308
AAEL026168	5.74445	7.33101	1.20693	3.76575	9.19623	11.5936	4.15617	4.07911
AAEL026169	1967.47	1444.21	2445.23	1537.93	1238.98	1045.53	1105.54	1971.57
AAEL026170	640.506	338.856	487.598	410.466	525.857	474.283	414.578	655.378
AAEL026171	6.70186	8.96013	21.7247	6.77834	10.8683	11.5936	5.19521	10.8776
AAEL026173	54.5723	76.5684	42.2424	169.459	54.3413	130.691	88.3185	55.7479
AAEL026174	6.70186	4.88734	0	0.753149	1.67204	2.10792	0	1.3597
AAEL026175	223.076	77.3829	348.801	71.5492	333.572	239.249	208.847	305.934
AAEL026176	0.957408	2.44367	4.8277	0	0	5.26981	2.07808	0
AAEL026177	392.537	667.937	597.428	439.839	816.792	413.153	462.373	1002.1
AAEL026179	751.566	287.539	1237.1	160.421	519.169	239.249	295.088	969.47
AAEL026180	8.61668	24.4367	0	18.8287	15.0484	18.9713	15.5856	20.3956
AAEL026182	2.87223	0.814557	8.44848	0	1.67204	2.10792	1.03904	0
AAEL026185	152.228	215.043	120.693	201.091	267.527	192.875	202.613	243.387
AAEL026186	274.776	409.722	351.215	336.658	424.698	287.732	424.968	280.099
AAEL026188	3.82963	1.62911	3.62078	2.25945	0.836021	3.16189	1.03904	4.07911
AAEL026189	8.61668	10.5892	7.24155	21.8413	10.8683	15.8094	6.23425	6.79852
AAEL026190	0	6.51646	15.69	8.28464	0	0	0	0
AAEL026191	0	9.77468	0	1.5063	0	6.32377	0	0
AAEL026193	16.2759	21.1785	18.1039	23.3476	15.0484	12.6475	25.976	13.597
AAEL026194	386.793	309.532	341.56	272.64	308.492	311.973	248.331	224.351
AAEL026195	4.78704	1.62911	37.4147	2.25945	7.52418	6.32377	1.03904	13.597
AAEL026198	3.82963	10.5892	9.6554	7.53149	7.52418	14.7555	13.5075	1.3597
AAEL026201	10.5315	8.14557	14.4831	11.2972	4.1801	6.32377	12.4685	13.597
AAEL026207	13.4037	0	0	0	0	0	7.27329	0
AAEL026208	2.87223	0	3.62078	0	5.85214	2.10792	2.07808	0
AAEL026209	167.546	209.341	114.658	180.003	255.822	254.005	152.739	134.611
AAEL026210	1034	366.551	1477.28	729.049	790.039	593.381	709.665	1465.76
AAEL026211	111.059	43.9861	76.0363	66.2771	64.3736	81.1551	87.2795	51.6688
AAEL026213	0.957408	0.814557	1.20693	0	2.50806	0	5.19521	1.3597
AAEL026214	2838.72	6659	704.844	6764.79	3498.75	5003.16	5683.56	1817.93
AAEL026215	16957.6	20741.9	16612.1	25355.5	18242.8	22741.3	24327.1	20698.8
AAEL026216	0	0	0	0	0	0	16.6247	0
AAEL026217	7905.32	2508.84	14240.5	3109	2890.96	2107.92	2042.76	5398.03
AAEL026218	1686.95	403.206	3338.36	726.789	575.182	287.732	508.091	1128.56
AAEL026220	2502.67	2015.21	2600.92	2583.3	1426.25	1466.06	1526.35	1857.36
AAEL026222	1.91482	2.44367	7.24155	0	1.67204	0	3.11712	1.3597
AAEL026223	176.163	40.7278	257.075	36.9043	136.271	112.774	75.85	169.963
AAEL026224	0	35.8405	0	31.6323	18.3925	37.9426	34.2884	0
AAEL026226	44.9982	36.6551	54.3116	15.8161	41.801	62.1838	18.7027	51.6688
AAEL026227	310.2	411.351	591.393	356.24	250.806	264.544	261.838	274.66
AAEL026229	631.89	529.462	824.33	624.361	388.75	427.909	381.328	701.608
AAEL026230	22.0204	16.2911	30.1731	12.0504	37.6209	16.8634	21.8199	13.597
AAEL026231	448.067	297.313	543.116	338.164	515.825	428.963	412.499	682.572
AAEL026232	12478.9	6553.93	14899.5	5568.03	7378.72	5530.14	5233.65	12837
AAEL026233	4.78704	10.5892	7.24155	2.25945	20.0645	10.5396	4.15617	13.597
AAEL026235	0	39.9133	0	29.3728	37.6209	0	50.913	0
AAEL026236	210.63	485.476	85.6917	390.131	327.72	368.887	388.602	293.696
AAEL026237	752.523	831.663	544.323	782.522	785.859	726.18	664.987	746.478
AAEL026238	0	2.44367	2.41385	2.25945	3.34408	0	5.19521	0
AAEL026239	30.6371	30.9532	57.9324	28.6197	0	0	38.4445	0
AAEL026240	23.9352	10.5892	15.69	18.0756	5.85214	15.8094	22.8589	10.8776
AAEL026241	322.647	400.762	592.6	423.27	486.564	336.214	420.812	503.091
AAEL026242	1.91482	6.51646	1.20693	1.5063	2.50806	2.10792	1.03904	4.07911
AAEL026243	1841.1	1970.41	1661.94	2249.66	1374.42	1479.76	1478.56	1683.31
AAEL026244	421.26	592.997	471.908	506.87	595.247	648.187	561.082	503.091
AAEL026245	0	0	0	0	2.50806	1.05396	0	2.71941
AAEL026246	4.78704	14.662	6.03463	11.2972	6.68816	8.4317	4.15617	17.6762
AAEL026247	10.5315	23.6222	2.41385	6.02519	5.85214	4.21585	9.35137	12.2373
AAEL026248	89.9964	117.296	63.967	61.0051	86.9461	112.774	87.2795	84.3017
AAEL026249	0	1.62911	3.62078	3.0126	0.836021	4.21585	0	4.07911
AAEL026251	580.19	787.677	410.355	816.414	387.078	588.111	514.326	534.364
AAEL026252	3.82963	1.62911	6.03463	3.76575	0.836021	0	5.19521	0
AAEL026253	895.177	434.973	2242.47	614.57	419.682	324.62	308.595	709.766
AAEL026254	129.25	118.925	133.969	79.0807	118.715	196.037	117.412	0
AAEL026255	11.4889	6.51646	26.5524	0.753149	8.36021	7.37773	1.03904	10.8776
AAEL026256	473.917	456.966	638.464	398.416	269.199	237.141	374.055	431.026
AAEL026258	6.70186	1.62911	3.62078	2.25945	0	0	2.07808	2.71941
AAEL026259	7.65927	5.7019	8.44848	0.753149	4.1801	10.5396	5.19521	0
AAEL026260	427.962	390.173	547.944	478.25	302.639	219.224	262.878	486.774
AAEL026261	69.8908	132.773	85.6917	154.396	86.9461	129.637	82.0843	135.97
AAEL026262	1.91482	4.88734	15.69	6.02519	10.8683	1.05396	8.31233	10.8776
AAEL026263	0.957408	3.25823	9.6554	0.753149	7.52418	1.05396	1.03904	1.3597
AAEL026264	8.61668	11.4038	9.6554	8.28464	8.36021	3.16189	0	0
AAEL026265	417.43	132.773	421.217	240.255	354.473	375.21	339.767	118.294
AAEL026267	84.2519	52.9462	191.901	85.859	65.2096	49.5362	55.0692	81.5823
AAEL026268	16.2759	6.51646	1.20693	1.5063	7.52418	5.26981	1.03904	4.07911
AAEL026269	235.522	128.7	229.316	118.998	64.3736	113.828	137.153	126.453
AAEL026270	0	0	0	0.753149	0.836021	6.32377	0	1.3597
AAEL026272	96.6983	104.263	141.21	64.7708	64.3736	64.2917	67.5377	96.539
AAEL026274	5158.52	1018.2	9247.46	425.529	3729.49	1091.9	1240.62	7772.07
AAEL026276	1862.16	664.678	2162.81	1009.97	900.394	895.868	1184.51	1479.36
AAEL026277	0	2.44367	2.41385	1.5063	0	0	0	0
AAEL026278	1436.11	1695.09	955.885	1641.87	1488.95	2407.25	2095.75	1210.14
AAEL026281	0	2.44367	1.20693	1.5063	3.34408	1.05396	5.19521	0
AAEL026284	33.5093	83.0848	42.2424	36.9043	34.2768	69.5615	43.6397	12.2373
AAEL026285	0	126.256	167.763	94.1437	0	211.846	0	167.244
AAEL026286	0	0	0	9.03779	0	0	0	0
AAEL026287	280.521	108.336	447.769	118.244	151.32	56.9139	82.0843	254.265
AAEL026289	18.1908	20.3639	7.24155	12.8035	25.0806	13.7015	17.6637	10.8776
AAEL026290	115.846	276.135	73.6224	271.887	265.855	391.02	337.689	194.438
AAEL026291	29.6797	56.2044	20.5177	45.189	15.8844	71.6694	66.4987	32.6329
AAEL026294	158.93	227.261	165.349	225.192	261.674	251.897	243.136	111.496
AAEL026295	497.852	610.103	511.736	512.895	604.443	651.348	550.692	611.867
AAEL026296	68.9334	170.242	60.3463	125.023	127.911	200.253	140.271	134.611
AAEL026297	887.518	783.604	1070.54	1192.99	648.752	673.482	740.837	736.96
AAEL026298	6.70186	4.88734	3.62078	12.0504	4.1801	5.26981	3.11712	9.51793
AAEL026299	360.943	365.736	359.664	272.64	429.715	419.477	390.68	399.753
AAEL026300	8.61668	39.0987	202.763	68.5366	627.851	8.4317	295.088	9.51793
AAEL026301	25.85	0	7.24155	4.5189	5.01612	6.32377	5.19521	6.79852
AAEL026302	1604.62	1960.64	1409.69	2402.55	1586.77	1810.71	1439.07	1448.09
AAEL026304	42.126	1.62911	51.8978	5.27205	10.0322	1.05396	2.07808	23.115
AAEL026305	0.957408	4.07278	3.62078	0.753149	0.836021	3.16189	1.03904	5.43882
AAEL026306	0	13.8475	0	3.0126	9.19623	4.21585	6.23425	6.79852
AAEL026308	13.4037	19.5494	21.7247	24.8539	9.19623	22.1332	22.8589	10.8776
AAEL026309	42.126	5.7019	10.8623	29.3728	97.8144	90.6407	0	85.6614
AAEL026310	4897.14	5500.7	3781.3	6910.9	3146.78	4535.2	4574.9	4022.01
AAEL026311	0.957408	0	3.62078	2.25945	3.34408	5.26981	5.19521	1.3597
AAEL026312	3.82963	4.07278	2.41385	3.0126	5.01612	3.16189	8.31233	6.79852
AAEL026313	3.82963	0	3.62078	0	0.836021	0	0	4.07911
AAEL026315	7.65927	4.07278	2.41385	1.5063	4.1801	9.48566	1.03904	0
AAEL026316	32.5519	61.9063	19.3108	24.8539	37.6209	26.349	43.6397	32.6329
AAEL026319	0	1.62911	0	1.5063	3.34408	1.05396	4.15617	0
AAEL026321	0	0	3.62078	0.753149	0	0	1.03904	0
AAEL026322	1.91482	0	2.41385	0	3.34408	4.21585	0	0
AAEL026323	484.449	228.891	683.12	220.673	206.497	155.986	135.075	363.041
AAEL026324	0	0	0	1.5063	4.1801	1.05396	3.11712	1.3597
AAEL026325	10.5315	5.7019	1.20693	6.77834	15.8844	11.5936	4.15617	8.15823
AAEL026326	0	0	18.1039	8.28464	15.8844	0	0	17.6762
AAEL026327	942.09	711.108	945.023	851.059	644.572	695.615	850.975	962.671
AAEL026328	0	4.88734	6.03463	2.25945	3.34408	3.16189	2.07808	0
AAEL026329	9.57408	17.1057	0	4.5189	8.36021	17.9174	15.5856	5.43882
AAEL026330	10.5315	36.6551	7.24155	24.8539	19.2285	9.48566	22.8589	16.3165
AAEL026331	316.902	307.088	354.836	429.295	258.33	274.03	357.43	281.459
AAEL026332	5.74445	6.51646	8.44848	9.03779	5.85214	18.9713	7.27329	4.07911
AAEL026333	3.82963	0	2.41385	3.76575	0	1.05396	0	0
AAEL026334	0.957408	3.25823	0	0	0.836021	3.16189	0	0
AAEL026335	0.957408	4.88734	3.62078	2.25945	0.836021	1.05396	1.03904	1.3597
AAEL026336	112.974	101.005	98.9679	296.741	168.04	203.415	138.193	0
AAEL026338	6.70186	0	14.4831	1.5063	0.836021	6.32377	1.03904	5.43882
AAEL026339	1772.16	1916.65	964.333	1722.45	1845.1	2572.72	1772.6	1646.6
AAEL026340	2.87223	1.62911	0	2.25945	0	4.21585	0	1.3597
AAEL026341	128.293	160.468	84.4848	102.428	133.763	193.929	127.802	53.0285
AAEL026343	19.1482	1.62911	3.62078	3.0126	7.52418	2.10792	2.07808	4.07911
AAEL026344	36.3815	178.388	30.1731	160.421	173.056	230.818	192.223	59.827
AAEL026346	2.87223	0	1.20693	3.76575	0	7.37773	2.07808	0
AAEL026347	873.157	2503.95	459.839	1802.29	1494.8	2570.61	2502.01	795.427
AAEL026348	21.063	39.0987	3.62078	24.8539	20.9005	27.403	11.4295	19.0359
AAEL026349	5.74445	7.33101	0	5.27205	2.50806	6.32377	18.7027	4.07911
AAEL026351	0	7.33101	0	0	5.01612	12.6475	7.27329	38.0717
AAEL026352	4.78704	15.4766	13.2762	26.3602	20.0645	16.8634	25.976	19.0359
AAEL026353	327.434	112.409	32.587	15.063	312.672	160.202	332.493	29.9135
AAEL026354	1716.63	1247.09	2164.02	998.676	1035.83	1041.31	981.894	1359.7
AAEL026355	1132.61	1191.7	1576.24	1473.91	889.526	867.411	666.026	1080.97
AAEL026356	2.87223	2.44367	3.62078	3.0126	2.50806	0	0	0
AAEL026357	494.98	190.606	537.082	209.376	561.806	556.492	501.857	584.673
AAEL026359	18.1908	17.9203	12.0693	17.3224	30.0967	11.5936	22.8589	17.6762
AAEL026361	46.913	87.1576	56.7255	73.0555	81.93	109.612	88.3185	61.1867
AAEL026362	0	0	0	0	0.836021	0	3.11712	0
AAEL026363	7.65927	15.4766	3.62078	18.0756	43.4731	25.2951	23.898	20.3956
AAEL026364	120.633	48.8734	364.491	21.8413	167.204	94.8566	89.3576	163.165
AAEL026365	0	0.814557	0	2.25945	5.85214	0	0	0
AAEL026366	0	5.7019	0	0	0	0	11.4295	0
AAEL026367	288.18	414.609	152.073	373.562	358.653	370.995	430.163	254.265
AAEL026368	2.87223	0	1.20693	2.25945	0	1.05396	1.03904	1.3597
AAEL026369	1.91482	0	0	0.753149	0	0	3.11712	0
AAEL026370	0	4.88734	0	0.753149	3.34408	7.37773	8.31233	0
AAEL026371	371.474	365.736	346.388	320.088	301.803	350.969	434.319	261.063
AAEL026373	0.957408	1.62911	7.24155	0.753149	0.836021	0	1.03904	0
AAEL026375	0	4.07278	0	6.77834	5.85214	1.05396	6.23425	5.43882
AAEL026376	94.7834	121.369	20.5177	103.181	89.4542	126.475	157.934	33.9926
AAEL026377	11.4889	5.7019	4.8277	7.53149	10.8683	6.32377	0	17.6762
AAEL026378	23.9352	26.0658	32.587	46.6953	41.801	36.8887	39.4836	14.9568
AAEL026379	6.70186	13.0329	0	3.76575	0.836021	5.26981	16.6247	1.3597
AAEL026380	770.714	1081.73	573.29	958.759	945.539	1133.01	1313.35	553.4
AAEL026381	2386.82	2632.65	2603.34	3196.37	2275.65	2131.11	2612.15	2368.61
AAEL026382	1277.18	1767.59	1170.72	1183.2	1597.64	1942.45	1582.46	1390.98
AAEL026383	142.654	99.3759	168.97	28.6197	112.863	49.5362	72.7329	252.905
AAEL026384	46.913	35.0259	30.1731	30.126	14.2123	17.9174	34.2884	0
AAEL026385	5.74445	27.6949	0	20.335	4.1801	0	52.9911	0
AAEL026387	19.1482	10.5892	1.20693	24.8539	25.9166	29.5109	27.0151	9.51793
AAEL026389	212.545	219.93	120.693	165.693	276.723	287.732	168.325	156.366
AAEL026390	9996.3	16704.9	7836.57	20989.5	12550.3	14132.6	14701.4	10089
AAEL026391	277.648	134.402	218.453	131.048	188.941	190.767	141.31	222.992
AAEL026392	2076.62	3047.26	1559.35	3688.17	1259.88	2340.85	2580.98	1320.27
AAEL026394	68.9334	162.097	79.6571	147.617	112.027	80.1011	135.075	100.618
AAEL026398	289.137	75.7538	451.39	54.9799	431.387	217.116	163.13	776.391
AAEL026399	65.1038	73.3101	66.3809	56.4862	71.8978	93.8026	84.1624	78.8629
AAEL026400	4.78704	15.4766	13.2762	5.27205	15.8844	5.26981	1.03904	10.8776
AAEL026401	12.4463	16.2911	4.8277	8.28464	7.52418	6.32377	8.31233	9.51793
AAEL026402	39.2537	0	18.1039	0	5.85214	10.5396	8.31233	48.9494
AAEL026403	31753.4	37882.6	32964.8	31873.3	32682.6	41258.4	31480.9	29226.9
AAEL026404	5.74445	7.33101	4.8277	0	7.52418	12.6475	11.4295	2.71941
AAEL026406	3086.68	1264.19	4866.32	1486.72	2134.36	1184.65	1544.02	3881.96
AAEL026407	465.301	623.951	739.845	306.532	830.168	769.392	501.857	1284.92
AAEL026408	55.5297	27.6949	41.0355	18.0756	34.2768	20.0253	19.7418	46.23
AAEL026409	107.23	101.005	131.555	47.4484	61.8655	109.612	78.9672	76.1435
AAEL026410	2152.25	1124.09	2650.41	1814.34	1430.43	1087.69	1378.81	2214.96
AAEL026411	281.478	497.694	224.488	361.512	368.685	473.229	447.827	386.156
AAEL026412	609.869	663.864	654.154	597.247	687.209	587.057	614.074	629.543
AAEL026413	12.4463	9.77468	4.8277	7.53149	1.67204	2.10792	5.19521	4.07911
AAEL026414	0	4.88734	3.62078	8.28464	0	0	2.07808	0
AAEL026415	6.70186	1.62911	0	1.5063	4.1801	1.05396	1.03904	6.79852
AAEL026416	169.461	275.32	248.627	412.726	347.785	448.988	469.647	271.941
AAEL026418	135.952	206.083	153.28	146.111	125.403	148.609	172.481	108.776
AAEL026419	41.1686	80.6411	41.0355	78.3275	71.8978	87.4788	55.0692	96.539
AAEL026421	10.5315	4.88734	30.1731	8.28464	12.5403	12.6475	6.23425	27.1941
AAEL026423	52.6575	54.5753	27.7593	48.9547	30.0967	32.6728	36.3665	31.2732
AAEL026425	0	4.88734	0	4.5189	2.50806	9.48566	0	8.15823
AAEL026427	12.4463	32.5823	1.20693	27.8665	15.0484	37.9426	16.6247	5.43882
AAEL026428	315.945	310.346	448.976	359.252	310.164	238.195	324.181	417.429
AAEL026429	52.6575	87.9721	47.0701	69.2897	70.2257	92.7487	66.4987	47.5897
AAEL026430	427.962	340.485	306.559	582.938	201.481	405.775	603.683	307.293
AAEL026431	7.65927	1.62911	9.6554	9.03779	6.68816	8.4317	10.3904	6.79852
AAEL026432	181.908	322.565	132.762	268.121	198.973	205.523	293.01	152.287
AAEL026434	18.1908	28.5095	3.62078	17.3224	38.4569	41.1045	24.937	25.8344
AAEL026436	864.54	843.066	755.535	747.877	800.072	757.799	700.314	843.017
AAEL026437	359.986	854.47	264.317	625.114	482.384	645.025	540.302	290.977
AAEL026438	12.4463	7.33101	9.6554	16.5693	0	10.5396	7.27329	6.79852
AAEL026439	563.914	206.083	736.224	399.922	227.398	241.357	312.752	467.738
AAEL026440	404.026	342.928	680.706	211.635	321.868	380.48	327.298	338.567
AAEL026441	120.633	180.017	111.037	227.451	132.091	204.469	180.793	184.92
AAEL026443	4292.06	6897.67	3860.95	9309.68	6012.66	6159.35	6159.44	4957.48
AAEL026444	17.2334	12.2184	15.69	10.5441	10.8683	25.2951	24.937	17.6762
AAEL026445	21.063	13.0329	10.8623	16.5693	15.0484	17.9174	18.7027	12.2373
AAEL026446	2504.58	720.883	3906.82	980.6	1543.29	1089.8	957.996	2624.23
AAEL026447	5.74445	8.14557	1.20693	2.25945	16.7204	12.6475	18.7027	1.3597
AAEL026448	391.58	563.673	232.937	599.507	301.803	555.438	569.395	263.783
AAEL026449	1787.48	4976.13	987.265	3687.42	2471.28	3637.22	3222.07	1458.96
AAEL026450	2.87223	0	9.6554	3.76575	4.1801	0	0	4.07911
AAEL026451	260.415	247.625	230.523	315.57	399.618	409.991	297.166	271.941
AAEL026452	656.782	584.037	570.876	526.451	598.591	706.155	648.362	685.291
AAEL026453	0	0	8.44848	5.27205	0.836021	8.4317	13.5075	0
AAEL026454	22.9778	37.4696	13.2762	19.5819	35.1129	32.6728	21.8199	35.3523
AAEL026455	0	0	10.8623	0	1.67204	1.05396	0	5.43882
AAEL026457	23.9352	9.77468	8.44848	9.79094	21.7365	0	0	19.0359
AAEL026458	26.8074	0	14.4831	8.28464	0	3.16189	12.4685	9.51793
AAEL026459	37.3389	16.2911	56.7255	4.5189	11.7043	10.5396	44.6788	58.4673
AAEL026461	482.534	572.634	282.421	500.091	297.623	572.301	590.176	547.961
AAEL026462	2.87223	0	0	3.0126	1.67204	0	3.11712	2.71941
AAEL026464	2.87223	0	2.41385	0	1.67204	2.10792	3.11712	2.71941
AAEL026465	2.87223	0.814557	0	1.5063	1.67204	0	0	0
AAEL026466	9.57408	21.993	26.5524	14.3098	43.4731	23.1872	19.7418	61.1867
AAEL026467	13.4037	4.88734	3.62078	4.5189	8.36021	6.32377	2.07808	2.71941
AAEL026468	247.969	205.268	217.247	183.015	134.599	114.882	126.763	178.121
AAEL026470	1333.67	1204.73	1320.38	1660.69	1369.4	1273.19	1379.85	1370.58
AAEL026471	15.3185	4.88734	10.8623	12.8035	7.52418	7.37773	9.35137	31.2732
AAEL026474	645.293	399.947	938.988	594.235	536.725	379.426	441.593	898.765
AAEL026475	183.822	323.379	228.109	231.217	318.524	328.836	234.823	284.178
AAEL026476	0.957408	0	0	1.5063	0.836021	3.16189	1.03904	0
AAEL026477	15.3185	25.2513	12.0693	20.335	19.2285	14.7555	7.27329	8.15823
AAEL026478	526.575	680.97	690.361	781.769	651.26	823.144	965.27	722.003
AAEL026479	25.85	3.25823	43.4493	8.28464	19.2285	12.6475	19.7418	19.0359
AAEL026480	5.74445	5.7019	2.41385	3.76575	3.34408	5.26981	3.11712	2.71941
AAEL026481	18.1908	36.6551	27.7593	48.9547	20.9005	25.2951	28.0541	21.7553
AAEL026482	2.87223	1.62911	0	0	0	0	3.11712	0
AAEL026484	0	0	0	2.25945	0	0	0	0
AAEL026486	101.485	96.1177	240.178	111.466	108.683	81.1551	49.874	140.05
AAEL026487	532.319	263.102	683.12	430.048	397.11	399.452	491.467	549.321
AAEL026488	2281.5	697.261	3356.46	256.824	1521.56	714.586	773.047	2825.47
AAEL026489	0	4.07278	7.24155	5.27205	5.85214	5.26981	0	0
AAEL026490	2023.96	628.838	3235.77	861.603	1355.19	628.161	985.011	2338.69
AAEL026491	207.758	103.449	241.385	82.8464	127.911	74.8313	119.49	213.474
AAEL026492	124.463	321.75	43.4493	183.768	202.317	336.214	269.112	118.294
AAEL026493	45.9556	53.7608	49.4839	22.5945	27.5887	33.7268	49.874	29.9135
AAEL026494	4.78704	7.33101	35.0008	12.0504	9.19623	6.32377	7.27329	9.51793
AAEL026495	46.913	52.9462	19.3108	68.5366	15.0484	38.9966	97.6699	16.3165
AAEL026496	0	2.44367	2.41385	0.753149	0	1.05396	2.07808	0
AAEL026497	2487.35	2955.21	2230.4	2621.71	3462.8	3561.34	3496.37	2783.32
AAEL026498	6.70186	35.8405	9.6554	42.1764	52.6693	17.9174	25.976	27.1941
AAEL026499	4.78704	17.9203	0	6.02519	14.2123	5.26981	14.5466	10.8776
AAEL026500	0	0	1.20693	2.25945	0	2.10792	1.03904	0
AAEL026501	37.3389	98.5614	10.8623	70.796	33.4408	79.0471	46.7569	27.1941
AAEL026502	1.91482	1.62911	6.03463	4.5189	5.85214	0	4.15617	6.79852
AAEL026503	3.82963	13.8475	6.03463	15.063	46.8171	28.457	36.3665	14.9568
AAEL026504	9.57408	13.8475	4.8277	42.1764	7.52418	18.9713	8.31233	14.9568
AAEL026506	577.317	620.692	661.395	340.423	506.628	785.202	486.271	789.989
AAEL026507	31.5945	52.9462	3.62078	131.048	8.36021	30.5649	28.0541	14.9568
AAEL026508	0	0	0	0	0	0	9.35137	0
AAEL026509	26.8074	24.4367	19.3108	11.2972	12.5403	53.7521	17.6637	9.51793
AAEL026510	6.70186	4.07278	0	3.76575	0	2.10792	5.19521	0
AAEL026512	145.526	105.892	141.21	89.6248	146.304	83.263	97.6699	167.244
AAEL026513	4.78704	2.44367	3.62078	0	2.50806	3.16189	1.03904	1.3597
AAEL026514	0.957408	3.25823	0	6.77834	0	3.16189	0	6.79852
AAEL026516	899.964	845.51	1023.47	684.613	1052.55	959.105	1002.68	906.923
AAEL026517	1143.15	456.966	1910.56	536.995	1003.22	658.726	833.311	1703.71
AAEL026518	7.65927	7.33101	0	9.79094	10.8683	10.5396	4.15617	6.79852
AAEL026519	810.925	434.159	905.194	357.746	912.934	1245.78	1012.03	788.629
AAEL026520	1917.69	2273.43	1465.21	1771.41	2014.81	1856.03	2007.43	2009.64
AAEL026521	0.957408	1.62911	2.41385	4.5189	1.67204	5.26981	2.07808	5.43882
AAEL026522	489.236	588.11	566.048	615.323	649.588	556.492	606.8	519.407
AAEL026524	2.87223	0	1.20693	3.76575	3.34408	0	0	5.43882
AAEL026525	0	0.814557	0	0	0	0	0	5.43882
AAEL026527	0.957408	0	6.03463	0.753149	1.67204	1.05396	2.07808	2.71941
AAEL026528	7.65927	0	2.41385	8.28464	3.34408	0	1.03904	4.07911
AAEL026530	21.063	11.4038	9.6554	6.77834	4.1801	7.37773	0	0
AAEL026531	662.527	1006.79	411.562	1227.63	741.55	870.573	1046.31	757.356
AAEL026532	1.91482	2.44367	6.03463	0	13.3763	8.4317	7.27329	4.07911
AAEL026534	114.889	92.0449	0	84.3527	0	49.5362	45.7178	103.338
AAEL026535	1712.8	1928.87	1919.01	2062.88	1594.29	1624.16	1696.75	1850.56
AAEL026536	35.4241	10.5892	54.3116	24.8539	17.5564	5.26981	16.6247	57.1076
AAEL026537	0.957408	2.44367	3.62078	5.27205	3.34408	1.05396	3.11712	4.07911
AAEL026538	0	4.07278	0	1.5063	0	0	0	0
AAEL026539	0.957408	3.25823	7.24155	0	0.836021	6.32377	0	2.71941
AAEL026540	389.665	490.363	517.771	423.27	489.072	717.748	504.974	509.889
AAEL026542	3.82963	30.1386	0	34.6449	13.3763	29.5109	30.1322	21.7553
AAEL026543	12.4463	22.8076	7.24155	14.3098	16.7204	4.21585	16.6247	8.15823
AAEL026544	0	14.662	6.03463	0	18.3925	0	12.4685	16.3165
AAEL026545	275.734	592.183	451.39	207.869	581.034	443.718	654.596	323.61
AAEL026547	19.1482	21.993	15.69	11.2972	24.2446	10.5396	12.4685	16.3165
AAEL026548	556.254	1500.41	272.765	1946.89	1070.11	1408.09	1404.78	644.5
AAEL026551	4590.77	4625.87	4996.67	4545.26	3359.13	2779.3	3497.41	3917.31
AAEL026553	16.2759	11.4038	9.6554	26.3602	19.2285	16.8634	17.6637	10.8776
AAEL026554	3.82963	7.33101	2.41385	5.27205	6.68816	6.32377	7.27329	5.43882
AAEL026555	7.65927	8.96013	7.24155	3.0126	8.36021	6.32377	11.4295	6.79852
AAEL026557	3.82963	0	2.41385	1.5063	0	0	0	0
AAEL026558	257.543	347.001	103.796	398.416	210.677	377.318	366.782	0
AAEL026560	411.686	183.275	643.291	176.237	244.118	129.637	171.442	337.207
AAEL026561	122.548	282.651	187.073	219.92	326.884	282.462	218.199	0
AAEL026562	1.91482	0.814557	1.20693	0	2.50806	0	0	2.71941
AAEL026564	1596	1865.34	1424.17	1859.53	1777.38	2301.85	2145.62	1509.27
AAEL026565	23943.8	24246.9	23644.9	16124.9	23795.7	29607.9	24169.1	23638.5
AAEL026566	4.78704	0	4.8277	3.0126	1.67204	0	0	1.3597
AAEL026567	61.2741	87.1576	50.6909	54.2268	77.7499	82.209	80.0062	35.3523
AAEL026570	350.412	443.119	289.662	415.738	299.295	346.753	304.439	288.257
AAEL026571	1887.05	887.867	2459.71	2154.76	822.644	714.586	887.341	1622.13
AAEL026572	26.8074	30.9532	18.1039	33.8917	15.8844	49.5362	37.4055	40.7911
AAEL026574	390.623	524.575	370.526	439.086	519.169	525.927	466.53	398.394
AAEL026575	385.836	450.45	435.7	366.784	488.236	490.092	442.632	451.422
AAEL026576	0	0.814557	0	0	3.34408	1.05396	0	0
AAEL026578	0	19.5494	0	0	6.68816	3.16189	15.5856	5.43882
AAEL026579	172.334	177.573	90.5194	171.718	140.451	188.659	144.427	144.129
AAEL026581	805.181	422.755	1293.82	419.504	443.091	383.642	326.259	717.924
AAEL026582	137.867	166.17	108.623	125.776	198.137	210.792	165.208	210.754
AAEL026585	10.5315	1.62911	35.0008	3.0126	9.19623	18.9713	12.4685	9.51793
AAEL026586	219.247	75.7538	36.2078	97.1563	66.0456	90.6407	76.8891	76.1435
AAEL026589	87.1242	32.5823	202.763	81.3401	95.3063	59.0219	49.874	62.5464
AAEL026590	5.74445	7.33101	6.03463	8.28464	5.85214	4.21585	2.07808	5.43882
AAEL026591	0	3.25823	6.03463	0.753149	1.67204	0	0	0
AAEL026593	0	1.62911	0	3.0126	0.836021	2.10792	1.03904	0
AAEL026596	3.82963	0	0	1.5063	0	1.05396	6.23425	2.71941
AAEL026597	0	1.62911	14.4831	12.0504	10.8683	2.10792	0	10.8776
AAEL026599	14.3611	35.8405	7.24155	40.6701	18.3925	8.4317	20.7808	17.6762
AAEL026600	82.3371	236.222	24.1385	112.219	106.175	152.824	64.4206	76.1435
AAEL026601	30.6371	30.9532	16.897	36.9043	22.5726	27.403	60.2644	23.115
AAEL026602	524.66	1672.29	263.11	1798.52	1559.18	2068.93	2158.09	497.652
AAEL026603	209.672	93.674	363.285	253.811	329.392	370.995	415.617	244.747
AAEL026604	190.524	569.375	50.6909	572.393	285.919	686.129	377.172	163.165
AAEL026605	1.91482	0	3.62078	16.5693	0	0	0	6.79852
AAEL026606	6.70186	4.88734	4.8277	11.2972	3.34408	3.16189	5.19521	8.15823
AAEL026607	0	4.07278	0	2.25945	5.01612	0	6.23425	0
AAEL026608	0	2.44367	0	5.27205	1.67204	0	0	5.43882
AAEL026609	41.1686	134.402	4.8277	54.2268	57.6854	81.1551	57.1473	12.2373
AAEL026610	313.073	419.497	727.776	570.887	0	645.025	704.47	456.861
AAEL026611	0	0.814557	3.62078	2.25945	0	0	0	0
AAEL026612	494.98	219.93	267.937	122.01	107.847	139.123	93.5137	87.0211
AAEL026614	21.063	6.51646	9.6554	19.5819	11.7043	21.0792	5.19521	9.51793
AAEL026616	0	7.33101	3.62078	0	0.836021	0	6.23425	6.79852
AAEL026617	165.632	344.558	382.595	467.706	741.55	512.226	492.506	436.465
AAEL026618	0	4.88734	0	0	2.50806	1.05396	0	0
AAEL026619	986.131	1303.29	678.292	1019.76	1330.11	1832.84	1572.07	1006.18
AAEL026620	0	0	0	42.1764	0	0	0	0
AAEL026622	9.57408	1.62911	7.24155	0.753149	3.34408	5.26981	1.03904	2.71941
AAEL026626	2.87223	4.88734	0	8.28464	5.85214	3.16189	10.3904	1.3597
AAEL026627	0	4.07278	8.44848	9.79094	0	0	2.07808	0
AAEL026628	1.91482	7.33101	4.8277	8.28464	3.34408	13.7015	3.11712	6.79852
AAEL026630	72.763	66.7937	83.2779	95.65	67.7177	98.0185	86.2404	21.7553
AAEL026632	8.61668	1.62911	2.41385	3.0126	5.01612	2.10792	4.15617	23.115
AAEL026633	4104.41	3963.63	4151.82	5022.75	2391.02	2997.47	3194.01	3166.75
AAEL026634	364.773	266.36	1239.51	367.537	184.761	223.44	200.535	244.747
AAEL026635	25.85	18.7348	3.62078	0	18.3925	28.457	7.27329	12.2373
AAEL026636	24.8926	2.44367	24.1385	11.2972	4.1801	24.2411	15.5856	9.51793
AAEL026637	2.87223	5.7019	6.03463	5.27205	8.36021	2.10792	1.03904	1.3597
AAEL026638	190.524	104.263	203.97	170.965	90.2902	93.8026	97.6699	144.129
AAEL026639	5.74445	11.4038	0	1.5063	10.0322	6.32377	4.15617	12.2373
AAEL026642	0	0	2.41385	1.5063	2.50806	0	0	4.07911
AAEL026643	0	0	0	0	0	0	57.1473	0
AAEL026646	5.74445	6.51646	2.41385	10.5441	2.50806	9.48566	3.11712	1.3597
AAEL026648	0	0	4.8277	0.753149	0	0	1.03904	2.71941
AAEL026649	28.7223	41.5424	73.6224	33.1386	34.2768	40.0506	63.3815	35.3523
AAEL026650	13.4037	30.9532	15.69	32.3854	9.19623	10.5396	14.5466	0
AAEL026651	628.06	703.777	759.156	745.618	819.3	927.487	927.864	976.268
AAEL026652	3841.12	2624.5	4682.87	3277.71	2321.63	2542.16	2366.94	3555.63
AAEL026654	3.82963	4.07278	0	0	4.1801	3.16189	1.03904	1.3597
AAEL026655	15.3185	5.7019	8.44848	4.5189	7.52418	9.48566	9.35137	19.0359
AAEL026656	754.438	740.432	710.879	558.837	621.163	794.687	619.269	595.551
AAEL026657	43.0834	380.398	0	215.401	166.368	324.62	170.403	0
AAEL026659	2.87223	4.07278	1.20693	15.063	5.85214	11.5936	4.15617	5.43882
AAEL026660	1.91482	4.07278	0	0	0	2.10792	3.11712	4.07911
AAEL026662	18.1908	7.33101	3.62078	15.063	12.5403	14.7555	18.7027	14.9568
AAEL026663	0	5.7019	0	0	0.836021	0	0	0
AAEL026664	1190.06	914.747	1185.2	771.225	1194.67	1209.95	1021.38	1358.35
AAEL026665	613.699	456.152	0	219.92	215.693	494.308	673.299	47.5897
AAEL026666	0	0	0	0	0	5.26981	0	0
AAEL026668	2076.62	1974.49	2106.08	2357.36	1881.88	1851.81	2083.28	2043.64
AAEL026670	9164.31	24359.3	4264.07	24732.7	20681.5	33443.3	27777.7	13681.4
AAEL026671	590.721	312.79	791.743	726.036	342.768	286.678	397.953	513.968
AAEL026672	549.552	597.07	592.6	487.288	671.324	558.6	721.095	566.997
AAEL026673	2.87223	0.814557	0	0.753149	0.836021	0	3.11712	2.71941
AAEL026674	6.70186	31.7677	3.62078	37.6575	36.7849	64.2917	36.3665	21.7553
AAEL026676	86.1668	154.766	54.3116	115.232	111.191	166.526	118.451	87.0211
AAEL026679	2.87223	4.88734	0	7.53149	6.68816	4.21585	0	0
AAEL026680	0	3.25823	4.8277	0.753149	7.52418	1.05396	0	5.43882
AAEL026681	494.98	740.432	555.186	580.678	751.582	810.497	631.737	573.795
AAEL026682	0	0.814557	0	0.753149	0	0	0	6.79852
AAEL026683	0	0	2.41385	0	4.1801	1.05396	0	0
AAEL026684	0	12.2184	1.20693	1.5063	6.68816	8.4317	5.19521	4.07911
AAEL026688	50.7427	97.7468	101.382	111.466	117.879	87.4788	92.4747	142.769
AAEL026689	34.4667	31.7677	45.8632	82.0933	164.696	68.5075	124.685	13.597
AAEL026690	27.7648	6.51646	30.1731	13.5567	25.0806	7.37773	14.5466	19.0359
AAEL026692	45.9556	52.1316	7.24155	24.1008	24.2446	45.3204	19.7418	9.51793
AAEL026693	7.65927	0	0	1.5063	2.50806	4.21585	4.15617	0
AAEL026694	0	0	12.0693	39.1638	8.36021	0	0	4.07911
AAEL026695	5.74445	5.7019	0	1.5063	0.836021	6.32377	4.15617	0
AAEL026697	259.458	295.684	194.315	155.149	217.365	276.138	184.949	255.625
AAEL026698	781.245	3773.03	429.665	3128.58	1825.03	3382.16	2838.66	1044.25
AAEL026699	0	21.993	0	0	17.5564	13.7015	15.5856	27.1941
AAEL026700	3469.65	2643.24	4553.73	1916.77	2831.6	3322.09	2536.3	2989.99
AAEL026701	329.349	656.533	330.698	410.466	423.862	442.664	496.662	388.876
AAEL026702	43.0834	39.0987	92.9333	67.0303	78.5859	56.9139	60.2644	57.1076
AAEL026703	32.5519	35.0259	25.3454	51.9673	43.4731	26.349	44.6788	107.417
AAEL026704	0	2.44367	2.41385	0	8.36021	7.37773	4.15617	0
AAEL026705	1.91482	2.44367	8.44848	10.5441	5.85214	4.21585	15.5856	2.71941
AAEL026706	97.6557	13.8475	120.693	42.9295	86.9461	43.2124	14.5466	140.05
AAEL026707	28.7223	38.2842	7.24155	48.2016	56.0134	55.86	49.874	9.51793
AAEL026708	19.1482	70.8665	12.0693	45.9421	50.9973	69.5615	55.0692	14.9568
AAEL026710	1311.65	2191.16	1234.68	1982.29	1374.42	1623.1	1526.35	1221.01
AAEL026711	8.61668	31.7677	10.8623	55.7331	14.2123	36.8887	29.0932	16.3165
AAEL026712	26.8074	0	33.7939	0	37.6209	3.16189	4.15617	107.417
AAEL026713	7.65927	2.44367	1.20693	0	0.836021	0	5.19521	0
AAEL026714	420.302	194.679	512.943	369.043	222.381	235.034	262.878	319.531
AAEL026715	154.143	235.407	272.765	161.174	286.755	197.091	174.559	386.156
AAEL026716	1798.01	4895.49	2032.46	2841.63	4038.82	5969.64	3944.2	2902.97
AAEL026717	1011.98	507.469	1546.07	958.759	519.169	473.229	493.545	1011.62
AAEL026718	6.70186	0	6.03463	1.5063	1.67204	0	4.15617	0
AAEL026719	2.87223	0	0	1.5063	0	0	3.11712	0
AAEL026720	707.525	185.719	1255.2	138.579	392.094	227.656	256.643	838.938
AAEL026721	25.85	43.9861	37.4147	37.6575	30.0967	54.806	20.7808	19.0359
AAEL026723	24.8926	26.8804	22.9316	24.1008	31.7688	27.403	23.898	20.3956
AAEL026724	5.74445	4.88734	24.1385	2.25945	7.52418	8.4317	11.4295	16.3165
AAEL026725	0	4.88734	0	1.5063	0.836021	3.16189	1.03904	1.3597
AAEL026727	15.3185	25.2513	10.8623	16.5693	14.2123	20.0253	41.5617	14.9568
AAEL026731	185.737	92.8595	257.075	161.927	173.892	125.421	217.16	188.999
AAEL026732	0	50.5025	15.69	56.4862	30.9328	24.2411	19.7418	6.79852
AAEL026733	43.0834	4.88734	39.8285	50.461	12.5403	7.37773	30.1322	10.8776
AAEL026734	1527.07	4021.47	582.945	3368.08	3396.75	4989.46	4314.1	1473.92
AAEL026735	0	0	0	1.5063	0	5.26981	0	0
AAEL026736	719.971	540.051	1134.51	691.391	398.782	331.998	349.118	693.449
AAEL026737	117.761	144.991	254.661	121.257	106.175	75.8853	75.85	191.718
AAEL026740	529.447	1269.89	260.696	951.981	1324.26	2684.44	1901.45	637.702
AAEL026741	11016.9	15570.3	9919.72	13128.9	15372.7	20947.5	16602.8	12064.7
AAEL026742	3.82963	10.5892	1.20693	10.5441	3.34408	0	4.15617	2.71941
AAEL026743	156.058	95.3032	98.9679	78.3275	205.661	85.3709	83.1233	210.754
AAEL026744	18.1908	13.0329	1.20693	10.5441	7.52418	11.5936	12.4685	17.6762
AAEL026745	68.9334	69.2373	88.1056	50.461	81.93	93.8026	99.748	88.3808
AAEL026746	263.287	652.46	105.003	485.028	444.763	591.273	599.527	293.696
AAEL026747	2697.02	3453.72	2797.65	3960.81	3968.59	3904.93	3477.67	3588.26
AAEL026748	0.957408	0	4.8277	1.5063	0.836021	1.05396	3.11712	2.71941
AAEL026749	3.82963	3.25823	6.03463	5.27205	3.34408	4.21585	4.15617	8.15823
AAEL026750	101.485	44.8006	83.2779	46.6953	57.6854	42.1585	61.3035	119.654
AAEL026751	6073.8	4860.46	5341.85	9091.27	3495.4	2337.69	2867.75	5627.82
AAEL026752	15.3185	9.77468	10.8623	14.3098	29.2607	16.8634	27.0151	17.6762
AAEL026753	21.063	43.1715	19.3108	10.5441	23.4086	4.21585	31.1712	19.0359
AAEL026755	12.4463	22.8076	18.1039	17.3224	15.0484	46.3743	20.7808	42.1509
AAEL026756	4.78704	0.814557	0	3.0126	4.1801	2.10792	4.15617	1.3597
AAEL026758	59.3593	32.5823	79.6571	77.5744	30.0967	47.4283	55.0692	47.5897
AAEL026759	11.4889	0	0	0	0	0	0	0
AAEL026760	28.7223	26.8804	18.1039	26.3602	22.5726	27.403	18.7027	14.9568
AAEL026761	1910.99	2513.72	1680.04	1919.78	2128.51	2342.96	2153.93	2061.31
AAEL026763	1.91482	4.88734	1.20693	0.753149	0	1.05396	0	1.3597
AAEL026764	10.5315	1.62911	33.7939	5.27205	20.0645	2.10792	2.07808	21.7553
AAEL026765	74.6779	194.679	42.2424	119.751	88.6182	146.501	105.982	59.827
AAEL026766	530.404	443.119	537.082	659.006	483.22	462.689	412.499	993.944
AAEL026767	0	5.7019	0	0	0	6.32377	0	0
AAEL026768	0	18.7348	13.2762	0	3.34408	0	12.4685	0
AAEL026769	1163.25	1682.87	1100.72	1275.83	1472.23	1730.61	1421.41	1181.58
AAEL026770	0	1.62911	3.62078	3.0126	0	1.05396	1.03904	0
AAEL026773	337.008	457.781	277.593	362.265	299.295	331.998	335.61	280.099
AAEL026775	1.91482	4.07278	7.24155	5.27205	15.0484	3.16189	3.11712	5.43882
AAEL026776	46.913	92.8595	24.1385	76.8212	49.3252	77.9932	83.1233	40.7911
AAEL026777	128.293	62.7209	170.176	112.972	61.8655	94.8566	91.4357	95.1793
AAEL026779	0.957408	8.14557	6.03463	12.0504	9.19623	5.26981	6.23425	4.07911
AAEL026780	39.2537	17.9203	55.5186	37.6575	40.965	12.6475	6.23425	39.4314
AAEL026782	384.878	393.431	537.082	391.638	269.199	246.627	302.361	305.934
AAEL026783	0	0	43.4493	361.512	101.158	167.58	30.1322	0
AAEL026784	2.87223	12.2184	3.62078	7.53149	6.68816	3.16189	2.07808	2.71941
AAEL026785	5.74445	11.4038	3.62078	6.02519	1.67204	2.10792	3.11712	8.15823
AAEL026787	17616.3	45385.5	7242.76	48850.8	33710.9	47455.7	53348.5	15896.3
AAEL026788	39.2537	55.3899	39.8285	51.9673	63.5376	33.7268	35.3274	77.5032
AAEL026789	497.852	642.685	553.979	520.426	659.62	479.553	724.212	588.752
AAEL026790	0	0	1.20693	5.27205	1.67204	0	0	1.3597
AAEL026791	907.623	240.294	2147.12	207.869	600.263	151.771	114.295	1248.21
AAEL026792	0	0	0	0	7.52418	1.05396	1.03904	0
AAEL026794	0	0.814557	1.20693	3.76575	0	7.37773	0	2.71941
AAEL026795	6.70186	9.77468	1.20693	15.8161	15.0484	4.21585	8.31233	21.7553
AAEL026796	32.5519	16.2911	13.2762	17.3224	6.68816	50.5902	55.0692	14.9568
AAEL026797	78.5075	96.1177	78.4502	78.3275	91.9623	85.3709	57.1473	114.215
AAEL026798	0	0	0	0.753149	0.836021	0	4.15617	1.3597
AAEL026799	871.242	1190.07	838.813	997.923	1218.92	1364.88	1146.06	977.628
AAEL026800	387.75	178.388	567.255	105.441	268.363	225.548	160.012	431.026
AAEL026801	1.91482	0.814557	1.20693	3.0126	2.50806	0	0	0
AAEL026803	22.0204	21.993	25.3454	22.5945	16.7204	18.9713	20.7808	9.51793
AAEL026804	1948.33	1407.55	1863.49	2524.56	1478.92	1303.75	1551.29	1909.03
AAEL026805	9087.72	23642.5	3288.87	18383.6	17787.2	29048.2	27406.8	4854.15
AAEL026806	1803.76	2341.04	1741.59	1894.92	2258.09	2723.44	1997.04	2155.13
AAEL026808	37.3389	25.2513	10.8623	37.6575	11.7043	0	0	0
AAEL026809	0	17.9203	71.2086	21.0882	20.9005	21.0792	36.3665	0
AAEL026811	1123.04	1452.36	1191.24	1542.45	1222.26	1126.69	1257.24	1271.32
AAEL026812	39.2537	32.5823	27.7593	42.1764	33.4408	53.7521	39.4836	13.597
AAEL026814	6.70186	14.662	2.41385	7.53149	7.52418	3.16189	1.03904	0
AAEL026817	2246.08	1135.49	2771.1	2185.64	1480.59	1317.45	1401.67	2263.91
AAEL026818	26.8074	17.1057	14.4831	18.0756	29.2607	42.1585	23.898	21.7553
AAEL026819	948.792	893.569	646.912	959.512	574.346	663.996	728.368	620.025
AAEL026820	5.74445	8.14557	9.6554	4.5189	5.01612	23.1872	4.15617	8.15823
AAEL026821	0	0	6.03463	10.5441	7.52418	15.8094	27.0151	0
AAEL026822	3.82963	4.88734	3.62078	1.5063	3.34408	1.05396	3.11712	5.43882
AAEL026823	5.74445	3.25823	16.897	0.753149	5.85214	3.16189	2.07808	8.15823
AAEL026825	8446.26	1308.99	11732.5	1764.63	3695.21	1664.21	2096.79	7296.18
AAEL026826	314.03	328.266	143.624	750.137	112.863	357.293	450.944	184.92
AAEL026828	181.908	147.435	266.731	198.831	108.683	73.7773	84.1624	266.502
AAEL026830	19.1482	10.5892	3.62078	3.76575	15.0484	21.0792	15.5856	8.15823
AAEL026831	24.8926	18.7348	33.7939	10.5441	25.9166	16.8634	17.6637	21.7553
AAEL026832	0	0	1.20693	0	4.1801	0	0	0
AAEL026833	1784.61	1801.8	1728.32	2201.46	1672.04	1819.14	1801.7	1725.47
AAEL026834	52.6575	16.2911	19.3108	18.8287	45.9811	35.8347	43.6397	23.115
AAEL026835	143.611	194.679	452.597	195.819	147.976	131.745	110.138	228.43
AAEL026837	2129.28	3848.78	934.16	5818.83	1122.78	2561.13	2966.46	1423.61
AAEL026840	0.957408	12.2184	4.8277	7.53149	18.3925	6.32377	10.3904	8.15823
AAEL026841	0	5.7019	1.20693	1.5063	0	0	0	0
AAEL026842	0	0	6.03463	0.753149	0	0	0	0
AAEL026843	16038.5	21124.7	11584.1	24748.5	19022	18790	19858.2	19873.4
AAEL026844	0	2.44367	0	0	0.836021	0	0	0
AAEL026845	41.1686	13.0329	4.8277	30.126	13.3763	53.7521	72.7329	6.79852
AAEL026846	1189.1	1190.07	1450.72	1482.2	851.905	751.475	913.318	1131.27
AAEL026848	3.82963	16.2911	0	4.5189	6.68816	4.21585	8.31233	6.79852
AAEL026850	72.763	48.8734	73.6224	77.5744	34.2768	23.1872	34.2884	32.6329
AAEL026851	3.82963	4.07278	4.8277	3.0126	11.7043	17.9174	1.03904	10.8776
AAEL026852	1066.55	394.246	1406.07	744.112	339.424	386.804	451.983	575.155
AAEL026853	4.78704	21.1785	13.2762	11.2972	6.68816	6.32377	1.03904	6.79852
AAEL026855	0	0	0	0	0	2.10792	0	6.79852
AAEL026856	127.335	151.508	154.486	97.1563	152.992	190.767	163.13	107.417
AAEL026858	22.9778	54.5753	53.1047	54.2268	67.7177	79.0471	58.1863	85.6614
AAEL026859	0	5.7019	0	2.25945	0	3.16189	0	0
AAEL026861	2.87223	2.44367	6.03463	5.27205	2.50806	1.05396	3.11712	1.3597
AAEL026862	2994.77	430.086	4632.18	286.95	2327.48	946.458	800.062	4466.63
AAEL026863	26.8074	79.8266	12.0693	67.0303	38.4569	95.9105	56.1082	31.2732
AAEL026865	0	0.814557	1.20693	0.753149	0	0	0	5.43882
AAEL026867	16568	5419.25	25253.7	3561.64	10623.3	4701.72	5034.16	20054.3
AAEL026868	127.335	102.634	152.073	125.776	127.911	154.932	110.138	169.963
AAEL026869	15.3185	5.7019	6.03463	0.753149	6.68816	1.05396	0	5.43882
AAEL026871	0	0	0	7.53149	0	0	0	13.597
AAEL026872	0	4.07278	0	0	9.19623	16.8634	0	0
AAEL026873	1031.13	721.697	976.403	1249.47	632.868	685.075	906.044	688.011
AAEL026874	1.91482	0.814557	0	0	6.68816	4.21585	0	2.71941
AAEL026875	11.4889	0	0	0	0	21.0792	12.4685	13.597
AAEL026876	97.6557	74.9392	20.5177	86.6122	14.2123	40.0506	50.913	36.712
AAEL026878	5423.72	11073.9	1694.52	12812.6	4564.67	9464.58	11448.2	3278.25
AAEL026879	0	0	21.7247	21.0882	5.01612	0	3.11712	2.71941
AAEL026880	1.91482	5.7019	4.8277	6.02519	3.34408	3.16189	4.15617	2.71941
AAEL026882	0	8.14557	0	9.03779	4.1801	7.37773	4.15617	0
AAEL026884	22.0204	29.324	22.9316	39.1638	10.0322	23.1872	37.4055	25.8344
AAEL026886	0.957408	4.88734	12.0693	1.5063	0.836021	5.26981	3.11712	2.71941
AAEL026887	40.2112	33.3968	28.9662	9.79094	15.8844	8.4317	16.6247	32.6329
AAEL026888	69.8908	212.599	71.2086	210.129	153.828	170.742	115.334	110.136
AAEL026889	43.0834	61.0918	280.007	7.53149	80.258	101.18	0	0
AAEL026891	16.2759	65.9791	12.0693	75.3149	33.4408	35.8347	59.2254	27.1941
AAEL026892	0	0	6.03463	1.5063	4.1801	1.05396	0	0
AAEL026893	1383.46	1279.67	767.605	1269.06	1746.45	1243.68	1472.32	2132.02
AAEL026894	2730.53	1537.07	4045.61	2436.44	1054.22	1257.38	1538.82	2042.28
AAEL026895	2351.4	1941.9	2389.71	2245.89	1957.12	2645.44	2241.21	1981.09
AAEL026896	1573.98	143.362	242.592	222.932	1108.56	350.969	683.689	103.338
AAEL026897	60.3167	100.191	37.4147	82.8464	89.4542	100.126	73.7719	81.5823
AAEL026899	0	1.62911	10.8623	1.5063	0	0	3.11712	0
AAEL026900	1.91482	5.7019	4.8277	0.753149	3.34408	0	6.23425	5.43882
AAEL026901	18.1908	17.1057	15.69	12.8035	27.5887	25.2951	32.2103	29.9135
AAEL026902	121.591	0	0	0	0	0	0	0
AAEL026903	2666.38	1978.56	4301.48	2142.71	1785.74	1416.52	1187.62	2595.68
AAEL026904	3192	3165.37	3227.32	2553.93	2765.56	3366.35	2782.55	2171.45
AAEL026905	38.2963	8.14557	8.44848	3.76575	5.85214	29.5109	10.3904	25.8344
AAEL026906	3309.76	2964.17	4469.24	4091.86	3318.17	2937.39	3047.51	4503.34
AAEL026907	9.57408	2.44367	2.41385	4.5189	3.34408	6.32377	0	10.8776
AAEL026909	7.65927	4.07278	1.20693	4.5189	2.50806	1.05396	5.19521	0
AAEL026910	0	15.4766	1.20693	0	3.34408	0	4.15617	0
AAEL026911	12.4463	10.5892	18.1039	22.5945	10.8683	18.9713	23.898	23.115
AAEL026914	52.6575	23.6222	98.9679	6.02519	28.4247	5.26981	21.8199	35.3523
AAEL026915	8.61668	3.25823	0	10.5441	13.3763	1.05396	6.23425	5.43882
AAEL026917	8.61668	17.9203	8.44848	17.3224	4.1801	11.5936	8.31233	20.3956
AAEL026919	0	29.324	28.9662	30.126	11.7043	0	22.8589	0
AAEL026920	1467.71	1642.96	1758.49	1359.43	1682.91	1858.13	1589.73	1773.06
AAEL026921	16.2759	18.7348	16.897	11.2972	11.7043	16.8634	12.4685	5.43882
AAEL026922	2988.07	943.257	3805.44	931.646	2332.5	1421.79	1645.84	4439.44
AAEL026923	7.65927	21.1785	0	1.5063	0	0	0	0
AAEL026924	1037.83	1657.62	1292.62	1050.64	1115.25	1632.59	1236.46	946.355
AAEL026926	4.78704	18.7348	4.8277	37.6575	10.0322	14.7555	24.937	8.15823
AAEL026928	1229.31	1080.92	1346.93	1226.88	887.854	883.22	1119.05	1333.87
AAEL026929	0	0	0	0	0	3.16189	15.5856	4.07911
AAEL026931	6.70186	8.14557	0	11.2972	2.50806	0	0	0
AAEL026932	0	1.62911	4.8277	1.5063	0	0	4.15617	2.71941
AAEL026933	134.037	154.766	165.349	142.345	158.008	115.936	146.505	167.244
AAEL026934	41.1686	9.77468	32.587	91.1311	14.2123	12.6475	23.898	35.3523
AAEL026936	0.957408	0.814557	3.62078	2.25945	0.836021	3.16189	2.07808	4.07911
AAEL026937	29.6797	11.4038	9.6554	9.79094	32.6048	13.7015	31.1712	4.07911
AAEL026938	0.957408	3.25823	0	1.5063	0	3.16189	2.07808	2.71941
AAEL026939	3417.95	3465.94	3900.78	3199.38	2473.78	2510.54	2331.61	2821.39
AAEL026940	0	0	7.24155	3.76575	6.68816	4.21585	4.15617	6.79852
AAEL026941	0	4.07278	3.62078	3.0126	6.68816	12.6475	15.5856	12.2373
AAEL026942	16.2759	0	4.8277	0	0	0	18.7027	0
AAEL026943	5.74445	17.1057	1.20693	6.77834	15.8844	26.349	3.11712	14.9568
AAEL026944	81.3797	106.707	79.6571	107.7	88.6182	135.961	124.685	127.812
AAEL026945	2596.49	2328	2738.51	2822.8	2173.65	1828.62	2060.42	2735.73
AAEL026946	1905.24	1589.2	2507.99	2259.45	1052.55	1197.3	1365.3	1293.08
AAEL026948	190.524	83.0848	218.453	111.466	94.4703	101.18	114.295	265.142
AAEL026950	4.78704	3.25823	2.41385	14.3098	1.67204	0	0	12.2373
AAEL026952	1.91482	0.814557	3.62078	3.0126	0.836021	5.26981	1.03904	1.3597
AAEL026953	0.957408	2.44367	1.20693	4.5189	0	0	1.03904	0
AAEL026954	2.87223	0.814557	0	2.25945	5.01612	1.05396	2.07808	0
AAEL026955	4183.88	1732.56	2953.35	987.379	2655.2	3253.58	1634.41	3513.48
AAEL026957	46.913	166.984	43.4493	161.174	123.731	143.339	180.793	134.611
AAEL026958	0	0	6.03463	0	0.836021	1.05396	1.03904	1.3597
AAEL026959	5.74445	6.51646	2.41385	16.5693	3.34408	5.26981	3.11712	2.71941
AAEL026960	996.662	657.347	1705.39	624.361	621.163	537.521	543.419	848.456
AAEL026961	0	0	0	3.0126	0	0	1.03904	0
AAEL026962	253.713	274.506	234.144	361.512	397.11	473.229	434.319	289.617
AAEL026964	0	22.8076	0	23.3476	3.34408	25.2951	27.0151	0
AAEL026965	357.113	256.585	282.421	188.287	351.129	396.29	294.049	402.473
AAEL026966	234.565	620.692	68.7947	385.612	305.147	520.657	435.358	160.445
AAEL026967	8389.77	3516.44	8483.48	3877.21	5521.92	4171.58	3989.92	7912.12
AAEL026970	346.582	346.187	0	302.013	337.752	330.944	413.539	182.2
AAEL026973	7.65927	1.62911	8.44848	9.03779	5.01612	2.10792	3.11712	0
AAEL026974	0	0	10.8623	0	0	2.10792	0	10.8776
AAEL026975	3343.27	1574.54	3110.25	2176.6	3500.42	2995.36	3698.99	3211.62
AAEL026976	1021.55	900.085	733.811	1153.07	851.069	977.023	976.699	705.687
AAEL026977	22.9778	7.33101	13.2762	4.5189	6.68816	10.5396	8.31233	5.43882
AAEL026978	36.3815	43.9861	55.5186	35.398	45.9811	48.4823	31.1712	54.3882
AAEL026979	27.7648	26.0658	9.6554	22.5945	29.2607	29.5109	15.5856	17.6762
AAEL026980	8.61668	13.8475	22.9316	15.8161	10.8683	16.8634	12.4685	24.4747
AAEL026981	0	2.44367	2.41385	0	0	0	0	0
AAEL026984	500.725	447.192	591.393	414.985	406.306	521.711	559.004	478.616
AAEL026985	77.5501	69.2373	106.209	78.3275	70.2257	85.3709	57.1473	53.0285
AAEL026986	27.7648	18.7348	20.5177	32.3854	29.2607	21.0792	22.8589	25.8344
AAEL026987	0	1.62911	0	6.02519	0.836021	0	0	1.3597
AAEL026989	4.78704	0	0	0	22.5726	7.37773	0	12.2373
AAEL026990	0	0	0	0	0	0	2.07808	5.43882
AAEL026991	1066.55	1611.19	980.023	1611.74	1711.33	2316.61	1755.98	1491.6
AAEL026992	0	0	0	17.3224	0	0	0	0
AAEL026993	12.4463	9.77468	8.44848	8.28464	25.9166	13.7015	14.5466	13.597
AAEL026994	423.175	178.388	652.947	370.549	122.895	184.443	303.4	141.409
AAEL026995	1258.99	594.627	1397.62	1322.53	798.4	738.827	822.921	999.383
AAEL026996	175.206	255.771	0	186.028	193.957	137.015	219.238	0
AAEL026999	3.82963	8.96013	0	12.8035	15.0484	16.8634	12.4685	6.79852
AAEL027000	122.548	92.0449	70.0017	109.207	105.339	441.61	118.451	13.597
AAEL027002	446.152	575.892	545.53	459.421	327.72	326.728	273.268	353.523
AAEL027003	2570.64	4316.34	1698.14	4220.65	4517.02	6326.93	4646.59	3282.33
AAEL027004	0	4.88734	0	9.03779	2.50806	0	10.3904	2.71941
AAEL027005	1.91482	0.814557	0	0	2.50806	0	2.07808	0
AAEL027007	592.636	865.059	497.253	616.076	769.139	1032.88	787.593	500.371
AAEL027008	112.017	21.1785	177.418	82.0933	50.9973	30.5649	47.7959	183.56
AAEL027010	5.74445	12.2184	10.8623	12.8035	6.68816	16.8634	6.23425	5.43882
AAEL027011	16.2759	27.6949	12.0693	9.79094	5.85214	9.48566	18.7027	2.71941
AAEL027012	64.1464	169.428	47.0701	117.491	117.879	187.605	87.2795	54.3882
AAEL027013	3043.6	3108.35	2480.23	2367.15	3957.72	3955.52	4301.63	4612.12
AAEL027014	2.87223	3.25823	3.62078	1.5063	6.68816	0	5.19521	2.71941
AAEL027015	372.432	404.835	304.145	523.439	279.231	367.833	340.806	239.308
AAEL027016	8925.92	17663.7	6866.2	19099.9	20407.3	26904.5	23602.9	15735.9
AAEL027017	10.5315	24.4367	0	27.8665	9.19623	17.9174	5.19521	9.51793
AAEL027018	0	0	7.24155	6.02519	0	0	0	0
AAEL027019	954.536	433.344	784.502	627.373	660.456	670.32	726.29	1060.57
AAEL027020	0	7.33101	0	0	0	0	0	0
AAEL027021	3.82963	7.33101	8.44848	3.76575	4.1801	3.16189	7.27329	1.3597
AAEL027023	20.1056	4.88734	28.9662	6.77834	6.68816	2.10792	7.27329	5.43882
AAEL027026	1796.1	2227	1367.45	1563.54	2263.11	2113.19	1910.8	2066.75
AAEL027028	77.5501	122.184	86.8986	106.194	121.223	172.85	160.012	57.1076
AAEL027029	1061.77	389.358	1025.89	628.88	491.58	607.082	909.161	621.385
AAEL027030	2.87223	4.07278	4.8277	7.53149	9.19623	7.37773	10.3904	20.3956
AAEL027031	186.695	111.594	201.557	106.947	144.632	165.472	132.997	203.956
AAEL027032	12.4463	39.9133	41.0355	13.5567	37.6209	36.8887	23.898	59.827
AAEL027033	0.957408	1.62911	0	0.753149	2.50806	3.16189	2.07808	4.07911
AAEL027034	1190.06	861.801	1107.96	1052.15	703.093	1010.75	1169.96	947.714
AAEL027035	10.5315	4.07278	1.20693	4.5189	11.7043	7.37773	3.11712	9.51793
AAEL027036	889.432	530.277	1060.89	688.378	397.946	503.794	581.863	692.09
AAEL027037	14.3611	15.4766	3.62078	28.6197	10.0322	4.21585	6.23425	16.3165
AAEL027038	14.3611	0	7.24155	4.5189	0	2.10792	4.15617	1.3597
AAEL027039	9.57408	25.2513	9.6554	34.6449	29.2607	23.1872	6.23425	8.15823
AAEL027040	0	0	18.1039	0	0	12.6475	0	1.3597
AAEL027042	0	30.1386	0	21.0882	16.7204	20.0253	0	12.2373
AAEL027043	1.91482	3.25823	0	4.5189	3.34408	2.10792	3.11712	2.71941
AAEL027044	91.9112	56.2044	71.2086	72.3023	90.2902	123.314	175.598	62.5464
AAEL027045	0	61.0918	0	16.5693	0	0	0	0
AAEL027046	99.5705	13.0329	30.1731	17.3224	4.1801	13.7015	9.35137	4.07911
AAEL027049	5.74445	8.96013	8.44848	9.79094	8.36021	3.16189	7.27329	4.07911
AAEL027050	3451.46	2003.81	4315.97	2294.85	1826.7	1812.81	2073.93	3041.66
AAEL027052	867.412	136.031	1315.55	333.645	447.271	274.03	336.649	877.01
AAEL027054	610.827	1002.72	644.498	960.265	871.969	1005.48	971.504	738.32
AAEL027055	49.7852	107.522	43.4493	64.0177	84.4381	91.6947	76.8891	53.0285
AAEL027058	17.2334	21.993	9.6554	24.1008	13.3763	32.6728	22.8589	13.597
AAEL027059	31.5945	0	10.8623	0	0	0	0	0
AAEL027061	1146.98	3411.36	381.388	2791.17	2251.4	2809.86	2776.32	1200.62
AAEL027062	333.178	299.757	359.664	442.852	122.059	254.005	175.598	202.596
AAEL027064	0	2.44367	0	0	3.34408	1.05396	2.07808	2.71941
AAEL027065	19.1482	31.7677	19.3108	22.5945	41.801	49.5362	46.7569	25.8344
AAEL027066	83.2945	65.1646	38.6216	108.454	46.8171	80.1011	120.529	47.5897
AAEL027067	1261.86	235.407	1801.94	234.983	594.411	209.738	310.673	1442.65
AAEL027068	2.87223	0	1.20693	1.5063	3.34408	1.05396	3.11712	0
AAEL027069	72.763	63.5354	170.176	73.8086	37.6209	53.7521	81.0452	81.5823
AAEL027070	92.8686	70.8665	68.7947	54.9799	58.5214	106.45	52.9911	61.1867
AAEL027071	8.61668	25.2513	1.20693	14.3098	9.19623	10.5396	3.11712	10.8776
AAEL027073	0	3.25823	0	0	0	0	0	0
AAEL027074	0	0.814557	4.8277	1.5063	0	0	2.07808	0
AAEL027078	178.078	183.275	105.003	234.229	113.699	102.234	128.841	135.97
AAEL027080	0.957408	0	1.20693	3.0126	0	0	1.03904	2.71941
AAEL027081	11.4889	8.96013	21.7247	12.0504	25.0806	23.1872	13.5075	17.6762
AAEL027082	6.70186	6.51646	0	2.25945	1.67204	6.32377	7.27329	0
AAEL027083	170.419	469.185	417.596	387.119	175.564	334.106	225.472	127.812
AAEL027085	0	16.2911	0	0	0	0	13.5075	0
AAEL027086	11.4889	14.662	3.62078	12.0504	25.9166	14.7555	11.4295	32.6329
AAEL027087	0	10.5892	3.62078	19.5819	3.34408	9.48566	0	0
AAEL027088	98.6131	119.74	78.4502	99.4157	61.0295	66.3996	69.6158	84.3017
AAEL027089	76.5927	56.2044	49.4839	73.8086	95.3063	84.317	90.3966	72.0644
AAEL027090	1169.95	1503.67	1443.48	1519.1	1265.74	1469.22	1430.76	1355.63
AAEL027091	265.202	165.355	315.008	231.217	107.847	199.199	290.932	175.402
AAEL027092	1865.03	4745.61	1011.4	4665.01	4389.94	5152.82	5097.54	1870.95
AAEL027093	1.91482	4.07278	2.41385	12.0504	12.5403	6.32377	7.27329	1.3597
AAEL027094	22.0204	55.3899	30.1731	30.8791	17.5564	50.5902	29.0932	21.7553
AAEL027096	1107.72	853.656	630.015	686.119	1091.01	965.429	1052.55	1259.09
AAEL027097	8.61668	31.7677	16.897	22.5945	18.3925	48.4823	35.3274	17.6762
AAEL027099	600.295	358.405	1123.65	243.267	428.043	235.034	280.541	700.248
AAEL027100	12.4463	5.7019	2.41385	11.2972	6.68816	1.05396	1.03904	2.71941
AAEL027101	1.91482	2.44367	1.20693	0	0.836021	0	3.11712	0
AAEL027103	494.023	471.628	533.461	604.779	403.798	366.779	431.202	512.609
AAEL027104	7.65927	4.88734	3.62078	3.76575	4.1801	10.5396	8.31233	6.79852
AAEL027105	19.1482	23.6222	12.0693	6.02519	15.0484	13.7015	7.27329	10.8776
AAEL027106	34287.7	5011.15	49853.3	2769.33	15408.7	8717.32	8805.88	29961.1
AAEL027107	8.61668	2.44367	4.8277	7.53149	3.34408	0	1.03904	0
AAEL027109	31.5945	17.9203	32.587	15.8161	25.0806	41.1045	15.5856	14.9568
AAEL027110	0	3.25823	1.20693	3.0126	3.34408	3.16189	1.03904	0
AAEL027111	3978.03	1830.31	4324.41	2821.3	3247.1	2435.71	2710.86	5852.17
AAEL027112	0	1.62911	0	4.5189	1.67204	5.26981	3.11712	4.07911
AAEL027113	25.85	65.1646	27.7593	48.9547	45.9811	104.342	48.835	19.0359
AAEL027114	6.70186	7.33101	6.03463	0.753149	10.8683	8.4317	6.23425	10.8776
AAEL027116	192.439	96.1177	401.906	183.768	91.1262	95.9105	111.177	138.69
AAEL027117	23.9352	14.662	22.9316	9.03779	24.2446	24.2411	17.6637	16.3165
AAEL027118	17.2334	19.5494	18.1039	25.6071	14.2123	22.1332	17.6637	17.6762
AAEL027119	11.4889	16.2911	9.6554	0	7.52418	5.26981	4.15617	6.79852
AAEL027120	4395.46	3915.58	5751	3353.02	4875.67	4141.02	4253.84	6155.38
AAEL027122	5.74445	1.62911	1.20693	8.28464	3.34408	2.10792	4.15617	1.3597
AAEL027123	551.467	269.618	613.118	361.512	267.527	290.894	348.079	425.588
AAEL027126	56.4871	95.3032	61.5532	73.0555	47.6532	93.8026	82.0843	35.3523
AAEL027127	28.7223	11.4038	71.2086	24.1008	11.7043	18.9713	2.07808	24.4747
AAEL027128	8.61668	12.2184	0	8.28464	9.19623	11.5936	10.3904	8.15823
AAEL027129	2.87223	0	0	1.5063	0	0	0	0
AAEL027130	17.2334	7.33101	9.6554	5.27205	14.2123	12.6475	5.19521	6.79852
AAEL027131	1392.07	1557.43	1762.11	1230.65	1246.51	1229.97	1243.73	1456.24
AAEL027132	13.4037	26.8804	20.5177	34.6449	28.4247	52.6981	40.5226	12.2373
AAEL027133	13.4037	48.0589	9.6554	28.6197	50.1612	60.0758	59.2254	31.2732
AAEL027134	1499.3	210.156	1046.4	252.305	553.446	255.059	172.481	807.665
AAEL027136	0	3.25823	0	3.76575	0.836021	6.32377	2.07808	5.43882
AAEL027138	0	0	2.41385	0.753149	2.50806	2.10792	0	2.71941
AAEL027139	2.87223	17.1057	0	11.2972	1.67204	3.16189	1.03904	6.79852
AAEL027140	651.038	658.977	265.524	519.673	1130.3	1000.21	928.903	823.981
AAEL027142	1.91482	3.25823	0	1.5063	1.67204	2.10792	1.03904	1.3597
AAEL027143	21.063	24.4367	7.24155	10.5441	12.5403	2.10792	7.27329	17.6762
AAEL027145	17.2334	26.8804	65.174	98.6626	40.965	62.1838	59.2254	43.5106
AAEL027149	39.2537	70.8665	6.03463	53.4736	27.5887	38.9966	39.4836	25.8344
AAEL027150	1548.13	1302.48	2295.57	900.767	1305.86	1100.34	1126.32	1839.68
AAEL027151	35.4241	47.2443	6.03463	27.8665	51.8333	71.6694	42.6007	32.6329
AAEL027152	0	4.88734	0	9.03779	7.52418	10.5396	1.03904	8.15823
AAEL027153	5.74445	4.07278	0	2.25945	1.67204	0	1.03904	0
AAEL027154	0.957408	0	4.8277	1.5063	0	0	1.03904	0
AAEL027155	116.804	127.885	0	205.61	62.7015	72.7234	117.412	85.6614
AAEL027156	0	2.44367	3.62078	2.25945	0	3.16189	1.03904	1.3597
AAEL027157	13448.7	34933.9	6082.9	27317.5	27180.7	37370.3	37359.8	12000.8
AAEL027158	0	4.88734	0	0.753149	1.67204	3.16189	0	0
AAEL027159	112.017	99.3759	153.28	97.1563	128.747	146.501	98.7089	116.935
AAEL027160	4.78704	2.44367	1.20693	0.753149	0.836021	0	3.11712	2.71941
AAEL027161	15.3185	35.8405	14.4831	17.3224	18.3925	12.6475	23.898	12.2373
AAEL027164	3968.46	4438.52	3230.94	4726.77	4276.24	4838.74	5138.06	4168.86
AAEL027165	0.957408	18.7348	3.62078	10.5441	4.1801	12.6475	8.31233	6.79852
AAEL027166	282.436	245.182	292.076	311.051	301.803	285.624	395.875	282.819
AAEL027167	3.82963	1.62911	28.9662	0	5.85214	0	0	9.51793
AAEL027169	1133.57	623.951	1451.93	956.5	754.927	681.913	881.107	1192.46
AAEL027172	854.966	377.954	556.393	303.519	603.607	425.801	334.571	1163.91
AAEL027173	0.957408	1.62911	0	3.0126	0	2.10792	0	0
AAEL027174	1168.04	1682.06	1182.79	1180.19	1582.59	1860.24	1727.93	1076.89
AAEL027175	2335.12	842.252	2803.69	1630.57	1173.77	822.09	959.035	1752.66
AAEL027176	2.87223	5.7019	0	0.753149	0.836021	4.21585	7.27329	0
AAEL027179	44.9982	11.4038	66.3809	30.8791	58.5214	30.5649	69.6158	8.15823
AAEL027180	0	15.4766	0	0	0	0	36.3665	72.0644
AAEL027182	186.695	135.216	111.037	304.272	66.0456	221.332	141.31	85.6614
AAEL027184	102.443	18.7348	166.556	54.2268	35.9489	17.9174	25.976	78.8629
AAEL027185	60.3167	108.336	68.7947	82.8464	42.637	54.806	40.5226	57.1076
AAEL027186	367.645	355.961	324.663	287.703	412.994	374.156	355.352	390.235
AAEL027187	0	0	1.20693	0	0	0	3.11712	0
AAEL027188	146.483	152.322	68.7947	214.648	178.908	143.339	112.216	169.963
AAEL027189	3371.04	2028.25	3362.49	2910.92	2350.05	1787.52	2435.51	2984.55
AAEL027190	1805.67	1058.92	2456.09	1266.8	1011.58	863.195	1059.82	1653.4
AAEL027192	0	21.1785	0	0	18.3925	0	0	39.4314
AAEL027193	425.089	570.19	357.25	442.852	475.696	610.244	495.623	388.876
AAEL027195	2.87223	3.25823	1.20693	2.25945	0.836021	4.21585	3.11712	2.71941
AAEL027196	4.78704	12.2184	0	6.02519	7.52418	146.501	9.35137	74.7838
AAEL027197	3.82963	7.33101	30.1731	0	4.1801	7.37773	1.03904	1.3597
AAEL027199	845.392	462.668	1130.89	631.139	479.04	593.381	593.293	800.866
AAEL027200	52.6575	131.958	85.6917	98.6626	81.094	80.1011	93.5137	40.7911
AAEL027201	5.74445	8.96013	1.20693	12.0504	10.8683	11.5936	6.23425	1.3597
AAEL027202	0	2.44367	0	0	0.836021	0	0	0
AAEL027203	44.9982	9.77468	51.8978	18.0756	23.4086	21.0792	15.5856	27.1941
AAEL027204	1052.19	1613.64	766.398	1323.28	953.063	1158.3	1358.03	909.643
AAEL027206	19.1482	37.4696	33.7939	26.3602	40.129	27.403	30.1322	62.5464
AAEL027208	0.957408	3.25823	0	6.02519	4.1801	7.37773	5.19521	0
AAEL027209	84.2519	57.8335	253.454	84.3527	36.7849	74.8313	115.334	107.417
AAEL027210	1.91482	3.25823	10.8623	11.2972	13.3763	5.26981	0	8.15823
AAEL027211	0.957408	1.62911	4.8277	0.753149	0.836021	0	0	1.3597
AAEL027212	109.145	153.137	184.66	65.524	53.5053	52.6981	51.9521	116.935
AAEL027213	740.077	1036.12	713.293	953.487	1019.11	1082.42	1040.08	1090.48
AAEL027214	14.3611	26.8804	0	21.0882	16.7204	20.0253	15.5856	23.115
AAEL027215	120.633	96.9323	101.382	109.207	303.475	242.411	284.697	76.1435
AAEL027217	218.289	127.071	229.316	95.65	148.812	134.907	108.06	165.884
AAEL027219	12.4463	57.8335	33.7939	36.9043	44.3091	56.9139	70.6548	54.3882
AAEL027221	6.70186	8.14557	4.8277	13.5567	4.1801	10.5396	10.3904	6.79852
AAEL027223	0	1.62911	7.24155	6.77834	3.34408	2.10792	1.03904	0
AAEL027224	17.2334	13.0329	27.7593	15.8161	1.67204	16.8634	9.35137	0
AAEL027225	0	4.88734	0	0	0	0	0	0
AAEL027226	16.2759	13.8475	7.24155	9.03779	20.0645	6.32377	13.5075	10.8776
AAEL027227	851.136	1365.2	778.467	757.668	960.588	1203.62	924.747	878.369
AAEL027228	695.079	1035.3	643.291	1274.33	928.819	1243.68	1093.07	565.637
AAEL027229	138.824	303.83	53.1047	295.988	157.172	228.71	235.862	95.1793
AAEL027231	249.884	403.206	176.211	295.235	324.376	411.045	324.181	195.798
AAEL027232	1192.93	1246.27	1209.34	1117.67	1178.79	1001.26	1015.14	1450.81
AAEL027234	0.957408	2.44367	0	4.5189	0.836021	3.16189	0	0
AAEL027235	48.8278	40.7278	41.0355	42.1764	39.293	51.6441	49.874	50.3091
AAEL027236	859.753	631.282	926.919	551.305	921.295	1201.52	1042.16	678.493
AAEL027238	202.971	184.904	202.763	236.489	214.021	181.281	175.598	148.208
AAEL027239	95.7408	61.9063	177.418	61.0051	40.129	40.0506	39.4836	93.8196
AAEL027240	639.549	348.63	1054.85	238.748	373.701	300.379	314.83	546.601
AAEL027242	1527.07	2302.75	1647.45	1920.53	1544.13	1702.15	1540.9	1507.91
AAEL027243	1030.17	2797.19	1139.34	2341.54	1078.47	3260.96	422.89	1289
AAEL027245	75.6353	55.3899	37.4147	27.1134	22.5726	9.48566	58.1863	0
AAEL027247	13.4037	24.4367	14.4831	3.76575	4.1801	13.7015	0	24.4747
AAEL027248	84.2519	149.878	72.4155	113.726	147.14	75.8853	137.153	78.8629
AAEL027249	3821.02	2002.18	4268.9	3523.99	2355.91	2483.13	2780.48	4234.12
AAEL027254	358.071	491.992	210.005	334.398	311	589.165	460.295	144.129
AAEL027256	354.241	518.873	216.04	390.885	535.889	636.593	494.584	380.717
AAEL027257	89.9964	48.8734	48.277	15.063	39.293	35.8347	33.2493	25.8344
AAEL027258	13.4037	60.2772	7.24155	41.4232	62.7015	73.7773	75.85	24.4747
AAEL027260	4.78704	10.5892	12.0693	8.28464	13.3763	8.4317	13.5075	5.43882
AAEL027261	35.4241	196.308	30.1731	186.781	33.4408	71.6694	63.3815	46.23
AAEL027262	2.87223	2.44367	0	6.02519	7.52418	6.32377	2.07808	5.43882
AAEL027263	147.441	526.204	73.6224	625.867	497.432	797.849	601.605	295.056
AAEL027264	39.2537	19.5494	55.5186	19.5819	15.0484	11.5936	16.6247	25.8344
AAEL027265	4.78704	5.7019	2.41385	9.79094	1.67204	3.16189	10.3904	5.43882
AAEL027266	2.87223	2.44367	1.20693	7.53149	5.01612	1.05396	2.07808	5.43882
AAEL027268	14.3611	26.8804	1.20693	13.5567	17.5564	13.7015	8.31233	8.15823
AAEL027270	0	6.51646	0	0	8.36021	0	2.07808	8.15823
AAEL027271	6.70186	4.88734	6.03463	0.753149	0.836021	8.4317	1.03904	0
AAEL027273	4589.82	4643.79	4420.97	4500.82	3244.6	3025.92	2940.49	4337.46
AAEL027274	68.9334	26.0658	88.1056	39.9169	50.9973	84.317	52.9911	58.4673
AAEL027275	601.253	596.256	620.36	698.169	535.889	666.104	655.635	660.817
AAEL027276	12.4463	32.5823	12.0693	33.8917	25.9166	17.9174	49.874	32.6329
AAEL027277	65.1038	158.024	95.3471	198.831	117.879	116.99	167.286	66.6255
AAEL027279	92.8686	178.388	100.175	198.831	225.726	141.231	197.418	206.675
AAEL027280	5.74445	28.5095	7.24155	19.5819	18.3925	9.48566	14.5466	5.43882
AAEL027282	4.78704	0	0	8.28464	2.50806	0	0	0
AAEL027283	2.87223	0	1.20693	2.25945	3.34408	0	2.07808	1.3597
AAEL027284	19.1482	14.662	8.44848	15.8161	27.5887	41.1045	20.7808	10.8776
AAEL027285	3.82963	5.7019	4.8277	6.77834	4.1801	1.05396	2.07808	4.07911
AAEL027286	40.2112	22.8076	22.9316	26.3602	18.3925	15.8094	37.4055	19.0359
AAEL027287	274.776	377.954	259.489	308.038	430.551	494.308	323.142	305.934
AAEL027288	155.1	263.102	156.9	225.945	243.282	286.678	171.442	193.078
AAEL027289	244.139	201.196	86.8986	186.028	191.449	185.497	195.34	201.236
AAEL027290	3.82963	8.96013	8.44848	5.27205	2.50806	4.21585	9.35137	0
AAEL027291	52.6575	106.707	168.97	78.3275	183.088	176.012	154.817	194.438
AAEL027292	2.87223	9.77468	1.20693	11.2972	11.7043	30.5649	28.0541	13.597
AAEL027293	0	0.814557	4.8277	0.753149	3.34408	3.16189	2.07808	2.71941
AAEL027295	0.957408	0	3.62078	0.753149	0	0	4.15617	0
AAEL027298	1.91482	9.77468	13.2762	6.77834	10.8683	9.48566	13.5075	14.9568
AAEL027300	181.908	245.996	179.832	227.451	233.25	212.9	178.715	221.632
AAEL027301	77.5501	20.3639	106.209	42.1764	46.8171	20.0253	42.6007	108.776
AAEL027303	2.87223	4.88734	8.44848	0.753149	1.67204	5.26981	1.03904	2.71941
AAEL027307	6491.23	6677.74	6603.09	7958.53	4439.27	5177.06	5491.33	5890.24
AAEL027309	1.91482	2.44367	0	3.0126	9.19623	3.16189	8.31233	4.07911
AAEL027310	0	2.44367	3.62078	0	0	0	6.23425	9.51793
AAEL027311	23.9352	25.2513	10.8623	38.4106	15.8844	10.5396	15.5856	4.07911
AAEL027312	51.7001	0	0	0	0	0	0	0
AAEL027313	22.0204	76.5684	33.7939	67.0303	79.4219	62.1838	69.6158	6.79852
AAEL027314	3.82963	14.662	9.6554	7.53149	5.85214	0	9.35137	8.15823
AAEL027316	44.0408	31.7677	33.7939	62.5114	51.8333	43.2124	72.7329	23.115
AAEL027317	9.57408	7.33101	6.03463	5.27205	6.68816	6.32377	9.35137	20.3956
AAEL027318	212.545	227.261	242.592	247.786	184.761	184.443	161.051	224.351
AAEL027319	371.474	298.942	369.319	472.978	209.005	291.947	152.739	290.977
AAEL027320	136.909	220.745	56.7255	231.97	209.005	243.465	237.941	150.927
AAEL027321	30.6371	8.96013	25.3454	43.6827	15.0484	0	4.15617	0
AAEL027322	1170.91	1149.34	1395.21	1293.16	1214.74	1228.92	1435.96	1637.08
AAEL027323	459.556	404.835	737.431	424.776	259.166	265.598	218.199	358.962
AAEL027326	3120.19	4864.53	2955.76	3538.3	4277.92	5786.25	4514.64	3340.79
AAEL027328	10.5315	14.662	7.24155	7.53149	10.0322	4.21585	0	21.7553
AAEL027329	13.4037	0	1.20693	0.753149	2.50806	0	0	6.79852
AAEL027330	50.7427	0	31.3801	24.8539	2.50806	3.16189	3.11712	70.7047
AAEL027331	2223.1	760.796	3672.67	686.872	1409.53	669.266	655.635	2452.91
AAEL027332	205.843	337.227	36.2078	472.978	188.105	291.947	308.595	148.208
AAEL027334	9.57408	0.814557	15.69	7.53149	1.67204	1.05396	0	4.07911
AAEL027335	18.1908	4.07278	65.174	9.79094	14.2123	5.26981	8.31233	9.51793
AAEL027336	7.65927	3.25823	12.0693	8.28464	8.36021	14.7555	7.27329	2.71941
AAEL027337	5.74445	10.5892	9.6554	9.79094	8.36021	12.6475	6.23425	16.3165
AAEL027338	74.6779	41.5424	101.382	120.504	42.637	36.8887	94.5528	20.3956
AAEL027339	53.6149	46.4297	47.0701	61.7582	86.9461	100.126	50.913	76.1435
AAEL027340	936.346	1069.51	1256.41	1192.99	749.91	770.446	759.539	807.665
AAEL027341	500.725	966.879	616.739	1024.28	705.601	775.716	721.095	629.543
AAEL027342	3258.06	3606.04	3909.23	4352.45	3467.81	3546.58	3334.28	4553.65
AAEL027343	0	2.44367	2.41385	0	4.1801	1.05396	1.03904	1.3597
AAEL027344	3.82963	21.1785	2.41385	12.8035	6.68816	11.5936	10.3904	0
AAEL027345	0.957408	2.44367	1.20693	2.25945	0	3.16189	2.07808	0
AAEL027346	872.199	553.899	936.574	576.159	505.792	394.182	515.365	845.736
AAEL027347	348.497	238.665	277.593	404.441	387.078	315.135	334.571	503.091
AAEL027348	5.74445	24.4367	1.20693	12.0504	25.0806	2.10792	17.6637	12.2373
AAEL027350	903.794	1128.16	966.747	1104.87	1162.9	1032.88	1150.22	1071.45
AAEL027351	3.82963	8.14557	1.20693	4.5189	1.67204	3.16189	6.23425	0
AAEL027352	1.91482	0	7.24155	1.5063	1.67204	0	2.07808	0
AAEL027353	202.013	286.724	148.452	244.774	243.282	296.163	244.175	165.884
AAEL027354	702.738	826.775	989.679	648.462	892.034	1088.74	1050.47	896.046
AAEL027356	435.621	730.658	283.627	820.18	632.032	530.143	719.017	500.371
AAEL027357	1870.78	3581.61	1667.97	2436.44	2637.64	3562.39	2728.52	1964.77
AAEL027359	15.3185	23.6222	27.7593	27.8665	39.293	35.8347	31.1712	53.0285
AAEL027360	451.897	398.318	376.561	558.837	532.545	835.792	431.202	402.473
AAEL027361	1801.84	2506.39	1759.7	2157.77	2493.85	3051.22	2644.36	1937.58
AAEL027363	15.3185	10.5892	8.44848	9.03779	6.68816	6.32377	11.4295	9.51793
AAEL027364	1436.11	1152.6	1665.56	1470.9	2089.22	2957.42	2043.79	1907.67
AAEL027366	25.85	24.4367	15.69	33.8917	9.19623	22.1332	19.7418	19.0359
AAEL027367	3809.53	5622.07	1556.93	8351.67	3376.69	5994.94	6969.89	2715.33
AAEL027368	0.957408	4.88734	3.62078	3.76575	1.67204	8.4317	3.11712	6.79852
AAEL027369	0.957408	0	0	0.753149	0.836021	0	1.03904	5.43882
AAEL027370	0	0	9.6554	0.753149	5.85214	3.16189	6.23425	0
AAEL027371	425.089	411.351	272.765	494.819	219.873	211.846	359.508	127.812
AAEL027372	0	0.814557	4.8277	0.753149	0	0	0	0
AAEL027373	0	15.4766	0	7.53149	24.2446	7.37773	7.27329	0
AAEL027374	170.419	147.435	136.383	50.461	119.551	165.472	72.7329	93.8196
AAEL027376	102.443	345.372	181.039	318.582	230.742	261.383	336.649	213.474
AAEL027377	1.91482	0	3.62078	0	0.836021	0	0	0
AAEL027379	4.78704	3.25823	1.20693	0	0	0	0	0
AAEL027380	101.485	70.8665	183.453	111.466	47.6532	86.4249	141.31	115.575
AAEL027382	0	0	0	12.8035	12.5403	0	0	10.8776
AAEL027383	2.87223	14.662	15.69	20.335	2.50806	11.5936	6.23425	0
AAEL027384	5808.6	2665.23	8555.89	4186.76	3184.4	3001.68	2982.05	5021.39
AAEL027385	5.74445	3.25823	0	3.0126	8.36021	3.16189	0	2.71941
AAEL027386	15.3185	2.44367	25.3454	10.5441	21.7365	37.9426	20.7808	10.8776
AAEL027387	0	8.14557	0	0	6.68816	0	0	0
AAEL027389	41.1686	44.8006	36.2078	22.5945	56.0134	71.6694	43.6397	16.3165
AAEL027392	1.91482	0	3.62078	3.0126	1.67204	1.05396	0	0
AAEL027393	5293.51	5002.19	5796.86	5232.13	3176.88	3654.09	3594.04	4450.31
AAEL027394	46714.8	182159	13836.2	86357.6	369912	292741	211534	18358.7
AAEL027395	977.514	89.6013	2310.06	45.9421	851.905	256.113	127.802	2253.03
AAEL027396	406.899	326.637	328.284	417.998	353.637	325.674	438.476	460.94
AAEL027397	197.226	30.9532	96.554	33.8917	118.715	44.2664	41.5617	188.999
AAEL027398	63.189	76.5684	78.4502	97.9094	93.6343	35.8347	32.2103	114.215
AAEL027399	3108.71	773.015	5491.51	1065.71	1412.87	681.913	872.795	2890.73
AAEL027400	483.491	489.549	852.089	305.779	458.139	385.75	397.953	671.694
AAEL027401	0	8.14557	0	0	0	3.16189	10.3904	0
AAEL027402	14549.7	20722.3	10816.5	28128.6	21474.9	22406.2	27250.9	18602.1
AAEL027403	15.3185	27.6949	7.24155	16.5693	14.2123	16.8634	14.5466	19.0359
AAEL027405	8.61668	10.5892	20.5177	6.77834	1.67204	12.6475	4.15617	6.79852
AAEL027406	10.5315	26.0658	85.6917	14.3098	6.68816	4.21585	5.19521	4.07911
AAEL027407	7.65927	4.88734	9.6554	6.77834	10.0322	7.37773	5.19521	19.0359
AAEL027408	13370.2	7433.65	17606.6	7795.1	11075.6	9496.2	8270.77	14467.3
AAEL027409	0	105.078	84.4848	70.0429	0	0	85.2014	57.1076
AAEL027410	35.4241	49.688	37.4147	30.8791	73.5698	64.2917	51.9521	74.7838
AAEL027411	63.189	171.057	85.6917	115.985	141.287	154.932	105.982	46.23
AAEL027412	17.2334	17.1057	15.69	20.335	31.7688	13.7015	10.3904	27.1941
AAEL027414	0	1.62911	2.41385	2.25945	0	1.05396	0	0
AAEL027415	19.1482	24.4367	1.20693	23.3476	20.0645	6.32377	18.7027	8.15823
AAEL027418	11.4889	22.8076	12.0693	9.03779	12.5403	13.7015	6.23425	17.6762
AAEL027420	164.674	127.885	177.418	143.098	117.879	115.936	87.2795	131.891
AAEL027421	10.5315	11.4038	16.897	9.79094	4.1801	10.5396	16.6247	5.43882
AAEL027422	18.1908	17.1057	24.1385	19.5819	36.7849	13.7015	29.0932	20.3956
AAEL027423	0	0	0	0	4.1801	1.05396	5.19521	0
AAEL027424	437.536	356.776	418.803	570.134	200.645	350.969	401.07	296.416
AAEL027425	22.0204	28.5095	9.6554	27.1134	19.2285	41.1045	33.2493	32.6329
AAEL027426	59.3593	17.1057	12.0693	24.8539	25.0806	23.1872	42.6007	32.6329
AAEL027427	68.9334	97.7468	0	94.8968	36.7849	55.86	50.913	29.9135
AAEL027428	2.87223	0	0	4.5189	0	0	0	0
AAEL027432	52.6575	136.846	55.5186	136.32	119.551	154.932	146.505	76.1435
AAEL027434	925.814	974.21	842.434	814.154	1340.14	1410.2	1345.56	1076.89
AAEL027435	11.4889	18.7348	10.8623	9.03779	20.0645	10.5396	10.3904	23.115
AAEL027436	2472.03	1955.75	2452.47	2010.91	2014.81	2074.2	2324.34	2675.9
AAEL027438	32.5519	14.662	54.3116	24.1008	33.4408	21.0792	6.23425	35.3523
AAEL027439	33.5093	87.9721	20.5177	100.169	59.3575	146.501	72.7329	42.1509
AAEL027442	2.87223	2.44367	0	3.76575	1.67204	1.05396	2.07808	0
AAEL027443	21.063	0.814557	2.41385	3.0126	0.836021	18.9713	2.07808	5.43882
AAEL027444	2938.29	3516.44	2942.48	3586.5	3014.69	3209.31	2778.4	3460.45
AAEL027445	0.957408	1.62911	0	0.753149	3.34408	0	0	0
AAEL027446	13.4037	25.2513	2.41385	17.3224	25.0806	15.8094	28.0541	47.5897
AAEL027447	18366.9	61003	8873.32	59386.6	50751.5	63152.3	55017.2	15549.6
AAEL027448	20.1056	29.324	16.897	37.6575	15.0484	9.48566	19.7418	16.3165
AAEL027449	58.4019	79.8266	32.587	77.5744	76.0779	84.317	68.5767	69.3449
AAEL027450	22.9778	26.8804	10.8623	30.126	20.0645	26.349	23.898	17.6762
AAEL027453	36.3815	68.4228	33.7939	21.8413	168.04	47.4283	30.1322	360.322
AAEL027454	0	0	3.62078	3.0126	2.50806	3.16189	2.07808	1.3597
AAEL027455	10.5315	3.25823	0	18.8287	7.52418	7.37773	28.0541	12.2373
AAEL027457	162.759	142.547	165.349	86.6122	87.7822	100.126	71.6939	74.7838
AAEL027458	183.822	152.322	240.178	99.4157	73.5698	112.774	87.2795	10.8776
AAEL027459	2091.94	3039.11	1968.5	2837.87	2273.14	3044.9	2312.91	2051.79
AAEL027460	5.74445	4.88734	2.41385	1.5063	3.34408	2.10792	0	5.43882
AAEL027461	8.61668	5.7019	2.41385	4.5189	3.34408	5.26981	5.19521	2.71941
AAEL027462	5.74445	16.2911	14.4831	16.5693	7.52418	20.0253	4.15617	5.43882
AAEL027463	2.87223	0	0	0	5.01612	0	39.4836	0
AAEL027465	1373.88	780.346	1904.53	1291.65	849.397	691.399	950.723	1350.19
AAEL027466	412.643	503.396	252.247	385.612	468.171	562.816	465.491	334.487
AAEL027469	0	0	0	1.5063	2.50806	0	0	0
AAEL027470	9.57408	4.88734	8.44848	6.77834	0.836021	1.05396	1.03904	2.71941
AAEL027471	22.0204	79.8266	25.3454	46.6953	32.6048	38.9966	68.5767	25.8344
AAEL027472	857.838	1136.31	1054.85	1239.68	1515.71	1173.06	1219.83	1161.19
AAEL027473	114.889	166.17	56.7255	140.086	88.6182	137.015	141.31	74.7838
AAEL027474	19.1482	15.4766	13.2762	9.03779	18.3925	15.8094	17.6637	23.115
AAEL027475	37.3389	14.662	27.7593	15.063	18.3925	8.4317	7.27329	31.2732
AAEL027477	22.0204	14.662	30.1731	17.3224	20.9005	4.21585	9.35137	24.4747
AAEL027478	1998.11	701.334	3513.36	689.885	1562.52	818.928	823.96	2958.72
AAEL027479	401.154	186.534	426.045	354.733	253.314	207.631	304.439	331.768
AAEL027481	0	0	0	0	4.1801	0	3.11712	1.3597
AAEL027482	660.612	166.984	1290.2	106.194	463.155	124.368	156.895	970.829
AAEL027483	861.668	752.651	895.539	1102.61	523.349	600.758	614.074	628.184
AAEL027484	39.2537	52.1316	6.03463	66.2771	30.0967	42.1585	54.0302	17.6762
AAEL027485	4.78704	5.7019	1.20693	0	7.52418	10.5396	4.15617	0
AAEL027486	0	0	0	0	29.2607	48.4823	57.1473	0
AAEL027488	3.82963	0	1.20693	0.753149	0	2.10792	2.07808	0
AAEL027489	0	0	0	0	8.36021	0	0	0
AAEL027490	57.4445	67.6082	66.3809	91.1311	98.6504	65.3456	72.7329	100.618
AAEL027491	6.70186	13.8475	3.62078	5.27205	2.50806	24.2411	4.15617	6.79852
AAEL027492	546.68	466.741	439.321	386.366	588.558	465.851	493.545	579.234
AAEL027493	506.469	509.913	621.567	295.988	674.669	528.035	355.352	643.14
AAEL027494	3708.04	3565.32	3527.84	4127.26	2826.59	2978.5	3041.27	3334
AAEL027495	50.7427	50.5025	0	56.4862	32.6048	66.3996	86.2404	0
AAEL027496	0	4.88734	1.20693	3.0126	0.836021	6.32377	0	1.3597
AAEL027499	0	0	1.20693	3.76575	3.34408	0	5.19521	4.07911
AAEL027500	891.347	1057.29	931.746	854.071	1059.24	1240.51	1072.29	976.268
AAEL027503	58.4019	92.8595	0	73.0555	95.3063	0	0	0
AAEL027504	2117.79	2332.08	1925.05	2706.82	1835.9	1849.7	2052.11	1692.83
AAEL027505	2038.32	1047.52	2262.99	1410.65	952.227	1128.79	1106.58	1653.4
AAEL027506	263.287	303.83	108.623	364.524	244.954	304.595	332.493	218.912
AAEL027508	0.957408	4.07278	0	3.0126	1.67204	1.05396	2.07808	5.43882
AAEL027509	190.524	184.904	179.832	129.542	158.008	182.335	115.334	202.596
AAEL027510	1381.54	1580.24	992.093	1136.5	1493.13	1713.74	1160.61	1331.15
AAEL027511	0.957408	2.44367	7.24155	0.753149	2.50806	0	8.31233	14.9568
AAEL027512	476.789	571.004	485.184	441.346	567.658	657.672	634.854	560.198
AAEL027514	1736.74	3142.56	1885.22	2513.26	2122.66	2803.54	2647.48	1828.8
AAEL027516	50.7427	74.1247	30.1731	54.9799	91.9623	94.8566	74.811	66.6255
AAEL027518	182.865	90.4158	173.797	149.877	137.943	122.26	82.0843	134.611
AAEL027519	250.841	217.487	0	234.983	195.629	213.954	146.505	0
AAEL027520	2858.82	2387.47	3255.08	2324.22	2584.98	2287.1	2211.08	2995.43
AAEL027521	202.013	408.093	258.282	443.605	269.199	465.851	306.517	225.711
AAEL027522	2.87223	0.814557	7.24155	0	0.836021	2.10792	0	0
AAEL027525	10.5315	4.07278	12.0693	9.79094	2.50806	2.10792	5.19521	4.07911
AAEL027527	658.697	368.994	887.09	597.247	261.674	370.995	386.523	455.501
AAEL027529	12.4463	28.5095	0	25.6071	31.7688	52.6981	17.6637	14.9568
AAEL027531	6.70186	17.9203	18.1039	24.1008	17.5564	41.1045	7.27329	1.3597
AAEL027533	44.9982	17.1057	117.072	57.2393	12.5403	9.48566	45.7178	53.0285
AAEL027535	13.4037	4.88734	3.62078	9.03779	9.19623	7.37773	9.35137	4.07911
AAEL027536	2181.93	403.206	4219.41	318.582	2178.67	748.313	750.188	3520.28
AAEL027537	0.957408	4.88734	0	1.5063	2.50806	7.37773	4.15617	0
AAEL027538	15.3185	16.2911	19.3108	16.5693	17.5564	31.6189	14.5466	20.3956
AAEL027539	32.5519	28.5095	30.1731	21.8413	17.5564	20.0253	25.976	14.9568
AAEL027541	1014.85	1811.57	526.219	1992.83	1099.37	1573.57	1555.45	866.132
AAEL027542	98.6131	114.038	101.382	109.207	112.027	159.148	139.232	96.539
AAEL027543	64.1464	165.355	12.0693	117.491	74.4058	130.691	109.099	44.8703
AAEL027544	9.57408	0	30.1731	0	9.19623	0	0	0
AAEL027545	476.789	692.373	153.28	762.94	839.365	1828.62	2064.58	535.724
AAEL027546	0	0.814557	0	0	0	0	0	4.07911
AAEL027547	0	14.662	2.41385	0	15.0484	59.0219	30.1322	16.3165
AAEL027549	11524.3	20692.2	8519.69	20806.5	21204.8	27377.7	21307.6	16936.5
AAEL027550	87.1242	220.745	73.6224	216.907	212.349	221.332	118.451	129.172
AAEL027551	1051.23	1011.68	1270.89	1387.3	1207.21	1020.24	1164.77	1246.85
AAEL027552	0	0.814557	0	0	0	7.37773	1.03904	0
AAEL027554	3033.07	3409.74	2331.78	2883.06	3382.54	3127.11	3422.6	2992.71
AAEL027555	0	0	0	0	0	0	3.11712	0
AAEL027557	5170.96	6302.23	5137.88	6504.2	5076.32	5623.94	5098.58	5907.92
AAEL027558	126.378	169.428	132.762	147.617	188.941	239.249	194.301	178.121
AAEL027559	9.57408	7.33101	35.0008	11.2972	4.1801	7.37773	3.11712	8.15823
AAEL027560	2839.67	1531.37	3351.63	2146.48	1505.67	1495.57	1464.01	2397.16
AAEL027561	0	0	0	21.0882	0	0	0	0
AAEL027562	1581.64	1353.79	2259.36	2291.08	929.655	1227.87	1213.6	1434.49
AAEL027565	0	13.0329	1.20693	0	0	8.4317	10.3904	8.15823
AAEL027566	1089.53	1073.59	1683.66	1325.54	794.219	907.461	952.801	1203.34
AAEL027567	353.284	239.48	380.181	390.131	161.352	256.113	308.595	208.035
AAEL027569	3.82963	4.88734	1.20693	9.03779	4.1801	4.21585	5.19521	5.43882
AAEL027570	21.063	15.4766	26.5524	14.3098	13.3763	13.7015	31.1712	14.9568
AAEL027572	132.122	103.449	94.1402	118.244	139.615	137.015	181.832	95.1793
AAEL027573	151.271	195.494	138.796	219.92	214.857	217.116	152.739	138.69
AAEL027574	50.7427	56.2044	47.0701	39.9169	34.2768	54.806	54.0302	47.5897
AAEL027575	1242.72	1042.63	1349.34	768.212	1880.21	3482.29	2379.41	1656.12
AAEL027576	11.4889	13.0329	12.0693	20.335	5.01612	5.26981	8.31233	12.2373
AAEL027577	0.957408	0	4.8277	3.76575	3.34408	7.37773	1.03904	0
AAEL027579	17.2334	30.1386	25.3454	42.1764	43.4731	32.6728	28.0541	14.9568
AAEL027580	28.7223	0	9.6554	7.53149	11.7043	0	13.5075	28.5538
AAEL027581	88.0816	98.5614	45.8632	100.922	107.847	67.4536	47.7959	73.4241
AAEL027582	9.57408	12.2184	6.03463	10.5441	14.2123	9.48566	10.3904	2.71941
AAEL027583	820.499	571.004	826.744	765.2	618.655	400.506	334.571	549.321
AAEL027584	87.1242	72.4956	61.5532	86.6122	91.1262	70.6155	74.811	38.0717
AAEL027585	79.4649	1.62911	181.039	15.063	47.6532	13.7015	3.11712	95.1793
AAEL027586	31.5945	20.3639	26.5524	18.0756	35.9489	14.7555	13.5075	24.4747
AAEL027587	0	0	7.24155	0	0	16.8634	0	0
AAEL027588	22.9778	98.5614	26.5524	57.2393	40.129	77.9932	87.2795	48.9494
AAEL027589	507.427	317.677	429.665	408.207	354.473	233.98	332.493	588.752
AAEL027591	14.3611	0	39.8285	17.3224	0	0	0	0
AAEL027592	5.74445	2.44367	9.6554	5.27205	2.50806	10.5396	6.23425	0
AAEL027593	3406.46	9580	1471.24	8077.53	5689.12	10652.4	8558.59	2592.96
AAEL027594	2057.47	3353.53	2098.84	2761.8	3377.52	4052.48	3416.37	2852.66
AAEL027596	28.7223	43.1715	30.1731	35.398	25.0806	27.403	31.1712	31.2732
AAEL027597	1102.93	1541.96	1117.61	1305.21	1106.06	1112.98	1084.76	1327.07
AAEL027598	61.2741	39.0987	25.3454	21.0882	74.4058	137.015	87.2795	81.5823
AAEL027599	24.8926	11.4038	10.8623	4.5189	7.52418	3.16189	1.03904	4.07911
AAEL027600	284.35	401.577	155.693	186.028	193.121	213.954	189.106	168.603
AAEL027601	170.419	275.32	160.521	411.22	373.701	232.926	279.502	333.128
AAEL027602	9.57408	0	8.44848	0	2.50806	0	0	0
AAEL027604	16.2759	35.8405	7.24155	31.6323	13.3763	24.2411	36.3665	17.6762
AAEL027605	37.3389	45.6152	12.0693	24.8539	23.4086	23.1872	34.2884	33.9926
AAEL027606	2431.82	1504.49	2022.81	1359.43	2069.15	2010.96	2152.89	2539.93
AAEL027610	385.836	412.98	148.452	671.056	607.787	212.9	290.932	830.78
AAEL027611	1303.99	1476.79	1722.28	2007.14	893.706	852.655	1093.07	1124.48
AAEL027612	3.82963	10.5892	0	3.76575	3.34408	18.9713	8.31233	1.3597
AAEL027613	0	0	0	0	3.34408	0	0	1.3597
AAEL027614	139.782	75.7538	144.831	82.8464	69.3897	38.9966	40.5226	153.647
AAEL027615	0	0	0	0	0	23.1872	0	0
AAEL027616	2607.02	2854.21	2499.54	3157.96	1703.81	1946.67	1884.82	2250.31
AAEL027619	10.5315	2.44367	20.5177	2.25945	5.01612	3.16189	1.03904	12.2373
AAEL027621	510.299	790.935	341.56	1028.05	636.212	863.195	608.878	584.673
AAEL027623	98.6131	53.7608	212.419	103.181	119.551	57.9679	63.3815	246.107
AAEL027626	440.408	711.923	395.872	530.97	662.964	842.116	705.509	376.638
AAEL027629	67.976	112.409	41.0355	103.935	73.5698	129.637	108.06	40.7911
AAEL027631	37657.7	138818	20458.6	101120	95052.2	159825	137131	31792.6
AAEL027632	0.957408	0	0	1.5063	1.67204	0	6.23425	6.79852
AAEL027633	8.61668	3.25823	9.6554	2.25945	2.50806	6.32377	8.31233	5.43882
AAEL027634	0.957408	0	4.8277	0.753149	0	0	0	0
AAEL027635	3.82963	5.7019	4.8277	0.753149	0.836021	4.21585	2.07808	4.07911
AAEL027636	34.4667	24.4367	63.967	31.6323	25.0806	11.5936	24.937	44.8703
AAEL027637	1876.52	4752.94	1604	3337.2	3449.42	6190.97	4377.48	2478.74
AAEL027638	180.95	56.2044	201.557	51.2142	113.699	79.0471	42.6007	305.934
AAEL027639	0	4.88734	0	82.8464	33.4408	7.37773	45.7178	8.15823
AAEL027642	6.70186	1.62911	4.8277	4.5189	3.34408	9.48566	2.07808	14.9568
AAEL027643	569.658	404.835	854.503	328.373	436.403	441.61	377.172	607.788
AAEL027644	893.262	1008.42	893.125	1158.34	768.303	701.939	822.921	943.635
AAEL027646	1207.29	1597.35	1208.13	1021.27	1433.78	1467.12	1503.49	1342.03
AAEL027647	18.1908	49.688	25.3454	44.4358	41.801	54.806	20.7808	29.9135
AAEL027648	18.1908	14.662	20.5177	5.27205	8.36021	20.0253	12.4685	19.0359
AAEL027649	91.9112	77.3829	101.382	76.0681	129.583	74.8313	44.6788	112.856
AAEL027651	0	4.88734	6.03463	4.5189	5.85214	11.5936	4.15617	8.15823
AAEL027654	12710.6	22598.3	4259.24	21543.8	11340.6	23683.6	26785.5	8015.46
AAEL027655	2038.32	2443.67	2494.71	2098.27	1615.19	2142.7	1923.27	1737.7
AAEL027656	6.70186	10.5892	4.8277	13.5567	3.34408	7.37773	19.7418	13.597
AAEL027657	14.3611	19.5494	8.44848	21.0882	17.5564	14.7555	10.3904	12.2373
AAEL027658	513.171	1721.97	193.108	1546.22	847.725	1477.65	1467.13	410.631
AAEL027659	15.3185	30.1386	32.587	5.27205	5.85214	30.5649	23.898	2.71941
AAEL027660	0	3.25823	0	0	1.67204	3.16189	2.07808	1.3597
AAEL027661	400.197	433.344	557.6	381.094	312.672	268.76	271.19	394.314
AAEL027663	6.70186	2.44367	7.24155	12.8035	8.36021	1.05396	13.5075	0
AAEL027664	772.629	1279.67	123.106	1879.11	310.164	797.849	781.359	401.113
AAEL027665	86.1668	80.6411	51.8978	57.9925	50.9973	72.7234	99.748	77.5032
AAEL027666	515.086	294.87	442.942	546.033	397.11	403.667	447.827	500.371
AAEL027668	114.889	368.18	142.417	279.418	203.153	184.443	272.229	175.402
AAEL027669	4.78704	7.33101	1.20693	5.27205	2.50806	16.8634	0	1.3597
AAEL027672	940.175	780.346	899.159	889.469	897.05	684.021	879.029	872.931
AAEL027674	5595.1	7498	5304.44	6973.41	6467.45	8030.14	8623.01	8699.39
AAEL027675	4.78704	10.5892	1.20693	4.5189	2.50806	4.21585	4.15617	5.43882
AAEL027677	26.8074	40.7278	6.03463	33.8917	33.4408	24.2411	36.3665	9.51793
AAEL027680	39.2537	118.925	16.897	54.2268	39.293	70.6155	54.0302	28.5538
AAEL027681	11.4889	23.6222	6.03463	27.1134	10.0322	55.86	19.7418	20.3956
AAEL027682	0	0	0	3.0126	0	0	0	6.79852
AAEL027686	3553.9	2719.81	3906.82	3319.88	4584.74	3682.54	3852.77	4856.87
AAEL027687	0	4.88734	0	22.5945	0	9.48566	0	0
AAEL027688	567.743	766.498	791.743	884.95	777.499	932.756	1060.86	881.089
AAEL027689	21.063	16.2911	2.41385	12.0504	5.01612	5.26981	14.5466	16.3165
AAEL027690	15.3185	20.3639	7.24155	17.3224	26.7527	26.349	22.8589	36.712
AAEL027692	40.2112	115.667	0	0	164.696	223.44	52.9911	161.805
AAEL027693	0	0	1.20693	0	0	1.05396	0	5.43882
AAEL027694	1925.35	913.118	2201.43	982.107	1264.06	789.418	943.45	2285.66
AAEL027695	28.7223	21.1785	14.4831	3.0126	0	10.5396	3.11712	0
AAEL027696	50.7427	11.4038	16.897	10.5441	20.0645	2.10792	16.6247	20.3956
AAEL027697	10.5315	9.77468	22.9316	18.8287	10.8683	9.48566	15.5856	12.2373
AAEL027698	85.2094	193.05	49.4839	96.4031	142.123	192.875	144.427	82.942
AAEL027699	1376.75	1510.19	1495.38	1412.16	1182.13	1278.46	1315.43	1463.04
AAEL027700	0	3.25823	8.44848	0	1.67204	2.10792	2.07808	2.71941
AAEL027701	8.61668	1.62911	10.8623	0.753149	2.50806	1.05396	3.11712	6.79852
AAEL027702	0	0	13.2762	0	0	0	0	0
AAEL027703	13.4037	6.51646	19.3108	9.79094	12.5403	15.8094	0	32.6329
AAEL027704	46.913	67.6082	22.9316	65.524	66.0456	70.6155	75.85	42.1509
AAEL027705	44.9982	40.7278	7.24155	79.0807	11.7043	38.9966	40.5226	6.79852
AAEL027706	1546.21	1601.42	1460.38	2189.41	1673.71	1618.89	1778.84	1955.26
AAEL027707	1.91482	0	4.8277	0.753149	0.836021	1.05396	0	1.3597
AAEL027711	1.91482	13.8475	2.41385	6.02519	10.8683	6.32377	6.23425	5.43882
AAEL027712	19.1482	7.33101	24.1385	12.0504	11.7043	8.4317	14.5466	12.2373
AAEL027714	34.4667	29.324	37.4147	22.5945	31.7688	6.32377	13.5075	21.7553
AAEL027715	17.2334	7.33101	18.1039	15.8161	7.52418	18.9713	15.5856	27.1941
AAEL027716	761.14	851.212	299.317	680.094	516.661	559.654	411.46	454.141
AAEL027717	11.4889	2.44367	4.8277	0.753149	12.5403	2.10792	3.11712	17.6762
AAEL027718	12.4463	0	10.8623	0	0.836021	0	7.27329	0
AAEL027720	11.4889	6.51646	12.0693	11.2972	8.36021	26.349	5.19521	21.7553
AAEL027721	2.87223	4.07278	4.8277	0.753149	11.7043	3.16189	9.35137	9.51793
AAEL027722	249.884	91.2304	407.941	247.786	147.14	113.828	151.7	242.027
AAEL027723	25.85	10.5892	4.8277	3.76575	11.7043	0	4.15617	5.43882
AAEL027724	1025.38	1353.79	999.334	1326.3	1080.14	1083.47	986.05	1055.13
AAEL027725	10.5315	4.88734	6.03463	6.77834	19.2285	10.5396	8.31233	8.15823
AAEL027726	0	1.62911	0	0	0	0	5.19521	0
AAEL027728	32.5519	8.96013	47.0701	11.2972	10.0322	6.32377	4.15617	19.0359
AAEL027729	0	4.07278	2.41385	2.25945	2.50806	5.26981	8.31233	1.3597
AAEL027730	2.87223	7.33101	0	9.03779	2.50806	9.48566	2.07808	2.71941
AAEL027731	1302.08	449.635	1474.86	933.905	565.986	534.359	805.257	836.218
AAEL027732	55.5297	23.6222	56.7255	12.0504	15.8844	10.5396	15.5856	19.0359
AAEL027733	35.4241	59.4627	14.4831	55.7331	32.6048	37.9426	29.0932	23.115
AAEL027735	211.587	317.677	231.73	243.267	305.984	419.477	301.322	236.589
AAEL027736	48.8278	62.7209	50.6909	67.0303	56.8494	71.6694	51.9521	44.8703
AAEL027737	9.57408	13.8475	12.0693	22.5945	15.8844	12.6475	20.7808	12.2373
AAEL027738	224.991	157.209	248.627	74.5618	206.497	134.907	128.841	286.898
AAEL027740	0.957408	1.62911	1.20693	3.0126	0	0	1.03904	0
AAEL027741	56.4871	97.7468	22.9316	100.169	94.4703	107.504	87.2795	53.0285
AAEL027742	34.4667	83.8994	55.5186	118.998	0	0	0	140.05
AAEL027743	29.6797	17.9203	16.897	10.5441	0	35.8347	0	39.4314
AAEL027745	0	0	4.8277	0	2.50806	0	0	0
AAEL027747	39.2537	87.1576	18.1039	68.5366	61.0295	102.234	104.943	20.3956
AAEL027748	807.095	562.044	894.332	588.963	469.008	415.261	468.608	934.117
AAEL027749	851.136	913.118	823.123	658.253	747.402	972.807	809.413	497.652
AAEL027751	402.112	696.446	429.665	571.64	456.467	582.841	514.326	431.026
AAEL027754	5.74445	0	8.44848	0	3.34408	3.16189	5.19521	2.71941
AAEL027755	1126.87	806.411	1239.51	1281.86	701.421	681.913	902.927	1248.21
AAEL027757	9.57408	21.993	14.4831	18.0756	10.0322	12.6475	4.15617	5.43882
AAEL027758	36.3815	9.77468	43.4493	12.0504	23.4086	23.1872	39.4836	25.8344
AAEL027760	0	0	0	1.5063	3.34408	4.21585	0	0
AAEL027761	1.91482	4.07278	10.8623	0.753149	1.67204	6.32377	8.31233	2.71941
AAEL027762	935.388	2158.58	497.253	1823.37	1422.91	2215.43	1679.09	1185.66
AAEL027763	0	4.07278	2.41385	3.76575	0	0	1.03904	2.71941
AAEL027764	17.2334	35.0259	47.0701	0	53.5053	23.1872	49.874	55.7479
AAEL027765	0.957408	0	2.41385	3.76575	0	0	1.03904	1.3597
AAEL027766	181.908	0	92.9333	0	81.93	0	0	0
AAEL027767	193.397	157.209	135.176	135.567	195.629	258.221	173.52	217.553
AAEL027768	1.91482	4.07278	2.41385	3.76575	1.67204	0	5.19521	0
AAEL027770	0.957408	0	3.62078	0	4.1801	1.05396	2.07808	1.3597
AAEL027771	5568.29	6147.46	5586.86	4351.7	6021.02	7066.81	6103.33	5682.21
AAEL027772	19.1482	3.25823	8.44848	2.25945	1.67204	6.32377	5.19521	6.79852
AAEL027773	8.61668	13.8475	3.62078	5.27205	2.50806	5.26981	12.4685	4.07911
AAEL027774	1020.6	1171.33	1330.03	1077	718.142	776.77	861.365	981.707
AAEL027775	0	3.25823	0	0	0.836021	0	3.11712	1.3597
AAEL027776	62.2316	108.336	80.864	137.826	159.68	137.015	113.256	59.827
AAEL027777	23.9352	26.0658	37.4147	11.2972	35.1129	59.0219	21.8199	20.3956
AAEL027779	516.043	887.867	377.768	784.782	714.798	993.886	770.969	576.515
AAEL027781	0	1.62911	2.41385	0.753149	0	3.16189	4.15617	0
AAEL027785	46.913	40.7278	118.279	55.7331	25.0806	45.3204	28.0541	46.23
AAEL027786	6010.61	3434.99	7667.6	5610.96	2278.16	2306.07	3143.1	3975.78
AAEL027788	67.0186	107.522	14.4831	99.4157	76.9139	119.098	80.0062	43.5106
AAEL027790	2478.73	952.217	3033	842.774	1295	739.881	884.224	2204.08
AAEL027791	2.87223	0.814557	0	0	0	0	5.19521	0
AAEL027792	3852.61	2433.08	4341.31	3783.07	5403.2	5985.45	7126.79	1388.26
AAEL027793	113.932	196.308	107.416	132.554	143.796	218.17	190.145	150.927
AAEL027794	26.8074	43.9861	60.3463	22.5945	44.3091	43.2124	38.4445	19.0359
AAEL027795	8.61668	16.2911	0	26.3602	5.01612	35.8347	6.23425	16.3165
AAEL027796	55.5297	65.1646	98.9679	72.3023	53.5053	34.7807	63.3815	106.057
AAEL027797	1556.75	1449.91	1735.56	1208.8	2107.61	1358.56	1813.13	1191.1
AAEL027798	4.78704	1.62911	27.7593	0.753149	8.36021	2.10792	13.5075	25.8344
AAEL027800	7.65927	23.6222	4.8277	26.3602	14.2123	18.9713	20.7808	2.71941
AAEL027801	1402.6	1324.47	1492.97	1257.76	1358.53	1244.73	1293.61	1896.79
AAEL027802	1281.01	1966.34	1033.13	1575.59	1335.12	1879.21	1462.97	1352.91
AAEL027803	2.87223	3.25823	0	3.76575	0.836021	2.10792	0	1.3597
AAEL027804	0	1.62911	0	3.76575	0	0	2.07808	0
AAEL027806	0.957408	4.07278	3.62078	3.0126	2.50806	2.10792	2.07808	1.3597
AAEL027807	213.502	454.523	289.662	244.02	242.446	251.897	174.559	43.5106
AAEL027808	1011.02	1228.35	941.402	997.923	1261.55	1631.53	1249.97	1064.65
AAEL027809	301.584	126.256	427.252	128.789	162.188	151.771	165.208	344.005
AAEL027810	43.0834	55.3899	51.8978	48.2016	39.293	61.1298	77.9281	48.9494
AAEL027812	1.91482	0	0	5.27205	0.836021	0	2.07808	0
AAEL027813	2.87223	0	6.03463	3.76575	5.85214	6.32377	2.07808	0
AAEL027814	17.2334	71.681	16.897	45.9421	50.9973	48.4823	24.937	17.6762
AAEL027815	10.5315	21.993	8.44848	7.53149	3.34408	13.7015	10.3904	10.8776
AAEL027817	0	4.07278	0	1.5063	0	6.32377	0	1.3597
AAEL027819	65.1038	34.2114	45.8632	28.6197	36.7849	61.1298	67.5377	16.3165
AAEL027820	7.65927	16.2911	21.7247	3.76575	23.4086	10.5396	13.5075	31.2732
AAEL027821	670.186	688.301	867.779	625.114	461.483	318.297	325.22	652.658
AAEL027822	0	2.44367	30.1731	0	5.01612	5.26981	2.07808	8.15823
AAEL027823	11.4889	8.14557	1.20693	8.28464	2.50806	5.26981	14.5466	5.43882
AAEL027824	3.82963	6.51646	3.62078	7.53149	5.01612	2.10792	0	0
AAEL027826	23.9352	23.6222	7.24155	9.03779	21.7365	12.6475	28.0541	13.597
AAEL027827	6.70186	8.96013	2.41385	5.27205	0	7.37773	0	0
AAEL027828	83.2945	0	73.6224	64.0177	0	0	0	0
AAEL027829	176.163	39.9133	121.899	75.3149	69.3897	98.0185	91.4357	148.208
AAEL027830	32.5519	21.1785	24.1385	12.0504	24.2446	23.1872	35.3274	44.8703
AAEL027831	71.8056	121.369	50.6909	114.479	71.8978	105.396	105.982	12.2373
AAEL027832	205.843	114.038	143.624	126.529	113.699	96.9645	86.2404	97.8988
AAEL027833	32.5519	8.96013	16.897	10.5441	8.36021	7.37773	1.03904	20.3956
AAEL027834	11.4889	25.2513	10.8623	18.8287	6.68816	9.48566	10.3904	20.3956
AAEL027836	0	0	0	16.5693	15.0484	0	6.23425	0
AAEL027837	18.1908	34.2114	3.62078	33.8917	32.6048	29.5109	54.0302	32.6329
AAEL027839	1832.48	2415.16	2240.05	1715.67	1458.02	2084.74	1553.37	825.341
AAEL027841	37.3389	92.8595	9.6554	79.8338	47.6532	95.9105	71.6939	24.4747
AAEL027842	14.3611	25.2513	18.1039	29.3728	36.7849	25.2951	27.0151	16.3165
AAEL027844	8.61668	4.07278	4.8277	14.3098	14.2123	35.8347	20.7808	5.43882
AAEL027845	0	0	0	61.0051	0	0	0	0
AAEL027846	0	6.51646	3.62078	0	6.68816	10.5396	2.07808	0
AAEL027848	8.61668	18.7348	18.1039	11.2972	12.5403	11.5936	20.7808	10.8776
AAEL027849	11.4889	36.6551	37.4147	24.8539	22.5726	31.6189	8.31233	9.51793
AAEL027850	29.6797	43.9861	28.9662	36.9043	30.9328	44.2664	18.7027	46.23
AAEL027853	6.70186	10.5892	7.24155	13.5567	7.52418	7.37773	2.07808	6.79852
AAEL027854	57.4445	228.076	44.6562	178.496	194.793	220.278	237.941	92.4599
AAEL027857	0	18.7348	0	9.03779	8.36021	3.16189	8.31233	8.15823
AAEL027858	12.4463	43.1715	7.24155	39.1638	22.5726	28.457	24.937	2.71941
AAEL027859	12.4463	0	0	15.8161	50.1612	55.86	57.1473	25.8344
AAEL027860	2601.28	1787.14	3134.39	3048.75	1860.98	2057.33	2700.47	2643.27
AAEL027862	165.632	149.878	111.037	97.1563	122.895	187.605	143.388	137.33
AAEL027863	12.4463	5.7019	27.7593	9.03779	5.85214	5.26981	11.4295	8.15823
AAEL027864	66.0612	235.407	49.4839	210.129	178.072	300.379	229.628	63.9061
AAEL027865	1.91482	2.44367	1.20693	0.753149	0.836021	4.21585	2.07808	0
AAEL027866	1350.9	522.946	1890.05	867.628	1092.68	627.107	695.119	1324.35
AAEL027867	0	7.33101	0	0	14.2123	11.5936	7.27329	0
AAEL027868	1247.5	904.158	1016.23	2332.5	473.188	755.691	1096.19	768.233
AAEL027869	0.957408	0.814557	13.2762	0	0	0	3.11712	4.07911
AAEL027871	23.9352	43.1715	21.7247	27.1134	13.3763	16.8634	22.8589	19.0359
AAEL027873	2.87223	1.62911	7.24155	1.5063	0	0	0	2.71941
AAEL027875	4.78704	6.51646	8.44848	0	0	0	0	1.3597
AAEL027877	11.4889	26.0658	4.8277	14.3098	10.8683	18.9713	8.31233	16.3165
AAEL027879	3137.43	4453.18	3059.56	5216.31	2248.9	3098.65	3091.15	2497.78
AAEL027880	19.1482	21.1785	0	0	15.8844	15.8094	12.4685	16.3165
AAEL027881	19.1482	21.993	8.44848	12.0504	13.3763	13.7015	33.2493	28.5538
AAEL027882	0	2.44367	3.62078	9.03779	1.67204	6.32377	12.4685	0
AAEL027883	0	165.355	199.143	135.567	40.129	220.278	0	0
AAEL027886	0	183.275	0	133.307	234.086	309.865	147.544	0
AAEL027887	132.122	46.4297	20.5177	76.8212	50.1612	181.281	167.286	44.8703
AAEL027888	0	2.44367	0	0	0	0	0	0
AAEL027889	4.78704	1.62911	0	3.0126	0	3.16189	1.03904	5.43882
AAEL027890	121.591	169.428	158.107	201.844	276.723	303.541	314.83	152.287
AAEL027894	0	2.44367	0	0	2.50806	0	0	0
AAEL027895	5.74445	0	3.62078	17.3224	0	0	4.15617	0
AAEL027896	1.91482	0	0	0.753149	0.836021	1.05396	4.15617	1.3597
AAEL027897	316.902	121.369	362.078	257.577	84.4381	96.9645	180.793	175.402
AAEL027899	138.824	62.7209	280.007	24.8539	94.4703	34.7807	46.7569	163.165
AAEL027900	13.4037	43.9861	18.1039	9.79094	103.667	67.4536	20.7808	214.833
AAEL027901	43.0834	91.2304	43.4493	52.7205	60.1935	82.209	64.4206	46.23
AAEL027903	15263	15177.6	14667.8	12844.2	15836.7	16074	15631.3	16468.7
AAEL027904	101.485	116.482	114.658	37.6575	127.075	98.0185	62.3425	184.92
AAEL027905	4483.54	2543.05	5340.64	4197.3	2331.66	1981.45	2815.8	4114.47
AAEL027906	44.0408	52.9462	27.7593	48.2016	49.3252	31.6189	32.2103	24.4747
AAEL027907	429.876	157.209	735.018	314.816	173.892	146.501	182.871	405.192
AAEL027908	5.74445	11.4038	2.41385	3.76575	9.19623	4.21585	6.23425	0
AAEL027909	21.063	25.2513	26.5524	37.6575	31.7688	33.7268	24.937	16.3165
AAEL027910	1375.8	1031.23	1385.55	1564.29	882.838	1059.23	1153.34	1170.71
AAEL027912	1360.48	1314.69	535.875	1955.93	381.225	1222.6	1531.55	493.573
AAEL027913	2.87223	0.814557	2.41385	0	0	0	1.03904	0
AAEL027914	1521.32	1444.21	1464	1817.35	886.182	1408.09	1471.28	1214.22
AAEL027916	928.686	548.197	1156.23	505.363	698.077	348.861	416.656	1089.12
AAEL027918	216.374	125.442	369.319	244.02	161.352	128.583	87.2795	246.107
AAEL027921	338.923	421.94	283.627	403.688	444.763	471.121	455.1	380.717
AAEL027922	1.91482	10.5892	2.41385	5.27205	2.50806	2.10792	8.31233	4.07911
AAEL027923	52.6575	92.0449	39.8285	87.3653	77.7499	66.3996	49.874	65.2658
AAEL027924	47.8704	27.6949	0	46.6953	36.7849	26.349	39.4836	39.4314
AAEL027925	45.9556	30.1386	38.6216	36.1512	25.9166	21.0792	22.8589	0
AAEL027926	305.413	61.0918	622.774	101.675	183.088	50.5902	115.334	303.214
AAEL027927	509.341	376.325	644.498	723.023	217.365	372.049	377.172	271.941
AAEL027928	0	58.6481	0	48.9547	17.5564	40.0506	25.976	27.1941
AAEL027929	0	0	0	0	2.50806	0	0	0
AAEL027930	0	0	0	0	0	3.16189	6.23425	0
AAEL027931	3.82963	21.993	13.2762	27.8665	25.9166	16.8634	20.7808	20.3956
AAEL027932	88.0816	325.008	15.69	214.648	175.564	183.389	207.808	169.963
AAEL027933	403.069	297.313	556.393	379.587	359.489	354.131	393.797	497.652
AAEL027934	256.585	245.996	341.56	237.242	318.524	289.84	320.025	522.127
AAEL027935	385.836	522.946	453.804	705.701	514.153	1189.92	522.638	943.635
AAEL027936	243.182	121.369	31.3801	208.622	59.3575	93.8026	125.724	114.215
AAEL027937	2.87223	9.77468	3.62078	9.03779	5.85214	6.32377	0	2.71941
AAEL027938	8781.35	1686.95	12057.2	2448.49	4249.49	2297.64	2531.11	7470.22
AAEL027939	730.503	1033.67	655.36	874.406	874.477	1140.39	781.359	662.176
AAEL027940	11.4889	13.0329	26.5524	3.76575	4.1801	5.26981	6.23425	4.07911
AAEL027941	0	0	6.03463	0	5.01612	1.05396	3.11712	4.07911
AAEL027944	11.4889	3.25823	4.8277	6.02519	5.01612	12.6475	7.27329	8.15823
AAEL027946	21.063	32.5823	18.1039	20.335	22.5726	24.2411	33.2493	27.1941
AAEL027948	48.8278	78.1975	74.8294	64.7708	37.6209	44.2664	44.6788	39.4314
AAEL027949	2460.54	2353.26	2103.67	3573.69	1955.45	2096.33	2558.12	2524.97
AAEL027950	1.91482	1.62911	0	3.76575	0	6.32377	5.19521	0
AAEL027952	3.82963	4.07278	3.62078	6.02519	8.36021	6.32377	5.19521	8.15823
AAEL027954	5.74445	6.51646	6.03463	2.25945	0	3.16189	5.19521	6.79852
AAEL027955	6.70186	12.2184	16.897	12.0504	18.3925	13.7015	11.4295	32.6329
AAEL027956	245.097	330.71	246.213	346.449	223.217	282.462	244.175	224.351
AAEL027957	1.91482	1.62911	0	0	0	1.05396	6.23425	0
AAEL027958	8.61668	30.9532	30.1731	34.6449	17.5564	0	29.0932	0
AAEL027959	6.70186	29.324	3.62078	26.3602	7.52418	16.8634	6.23425	8.15823
AAEL027961	16.2759	5.7019	0	0	5.01612	0	0	16.3165
AAEL027964	2.87223	0.814557	0	4.5189	3.34408	3.16189	1.03904	1.3597
AAEL027965	6.70186	27.6949	10.8623	28.6197	15.0484	30.5649	20.7808	6.79852
AAEL027966	0	10.5892	53.1047	0.753149	3.34408	0	4.15617	0
AAEL027968	47.8704	115.667	49.4839	73.0555	86.1101	119.098	74.811	21.7553
AAEL027970	183.822	527.018	102.589	501.597	620.327	863.195	822.921	164.524
AAEL027971	5.74445	4.07278	14.4831	4.5189	10.0322	6.32377	14.5466	8.15823
AAEL027972	9.57408	13.8475	7.24155	14.3098	24.2446	18.9713	34.2884	27.1941
AAEL027973	520.83	726.585	428.459	591.222	872.805	767.284	678.494	628.184
AAEL027975	182.865	389.358	124.313	438.333	293.443	316.189	473.803	277.38
AAEL027976	21.063	2.44367	14.4831	15.063	10.0322	14.7555	17.6637	8.15823
AAEL027977	2427.03	3254.15	2234.02	2217.27	2625.1	3351.6	2607.99	2545.37
AAEL027978	806.138	539.237	1305.89	576.912	537.561	393.128	323.142	773.672
AAEL027979	25.85	31.7677	27.7593	37.6575	19.2285	12.6475	14.5466	46.23
AAEL027980	4.78704	16.2911	15.69	16.5693	5.85214	7.37773	7.27329	5.43882
AAEL027981	5.74445	2.44367	2.41385	2.25945	1.67204	0	7.27329	0
AAEL027982	174.248	91.2304	154.486	83.5996	141.287	110.666	90.3966	176.762
AAEL027983	17.2334	0	0	12.8035	0	0	4.15617	0
AAEL027984	82.3371	44.8006	106.209	59.4988	93.6343	40.0506	62.3425	122.373
AAEL027985	91.9112	103.449	77.2432	81.3401	98.6504	124.368	126.763	82.942
AAEL027986	70.8482	134.402	50.6909	110.713	45.1451	71.6694	87.2795	28.5538
AAEL027987	383.921	429.272	329.491	283.937	530.037	325.674	257.682	693.449
AAEL027988	10.5315	17.1057	12.0693	14.3098	6.68816	5.26981	3.11712	10.8776
AAEL027989	49.7852	33.3968	30.1731	26.3602	45.1451	46.3743	47.7959	29.9135
AAEL027990	9.57408	10.5892	12.0693	15.8161	12.5403	13.7015	3.11712	4.07911
AAEL027991	2.87223	1.62911	2.41385	3.76575	0.836021	2.10792	2.07808	2.71941
AAEL027993	0	0	162.935	0	0	0	76.8891	0
AAEL027994	1.91482	2.44367	0	5.27205	0.836021	4.21585	5.19521	0
AAEL027995	127.335	151.508	211.212	163.433	197.301	116.99	141.31	225.711
AAEL027996	0.957408	15.4766	7.24155	9.79094	18.3925	11.5936	6.23425	13.597
AAEL027997	0	0	0	0	0	0	5.19521	1.3597
AAEL027998	53.6149	81.4557	37.4147	61.7582	53.5053	56.9139	45.7178	40.7911
AAEL028000	0	0	50.6909	116.738	0	0	0	0
AAEL028001	9.57408	4.07278	8.44848	3.0126	3.34408	0	2.07808	9.51793
AAEL028002	90.9538	81.4557	237.764	61.7582	91.9623	60.0758	70.6548	114.215
AAEL028003	4.78704	15.4766	2.41385	3.0126	4.1801	7.37773	1.03904	6.79852
AAEL028004	1303.99	402.391	1577.45	857.084	652.096	543.844	820.843	1401.86
AAEL028005	261.373	173.501	322.249	216.907	314.344	290.894	356.391	320.89
AAEL028006	102.443	122.184	124.313	96.4031	158.844	133.853	123.646	201.236
AAEL028007	54.5723	131.144	72.4155	92.6374	71.0617	138.069	108.06	65.2658
AAEL028008	9.57408	13.8475	6.03463	27.1134	30.0967	28.457	16.6247	9.51793
AAEL028009	0	0	0	0	4.1801	16.8634	0	0
AAEL028011	12469.3	23926	7906.57	23504.3	14145.5	17725.5	18354.7	12185.7
AAEL028012	2.87223	0	8.44848	3.76575	0	0	4.15617	0
AAEL028013	1216.87	645.129	1762.11	549.046	902.066	599.704	581.863	1354.27
AAEL028014	0.957408	3.25823	3.62078	2.25945	1.67204	1.05396	0	0
AAEL028015	3981.86	1414.07	5916.35	2016.18	2151.08	1320.61	1285.29	3801.73
AAEL028016	14.3611	31.7677	3.62078	21.8413	13.3763	14.7555	22.8589	9.51793
AAEL028017	197.226	217.487	277.593	216.907	297.623	270.868	255.604	250.186
AAEL028018	16.2759	36.6551	10.8623	25.6071	14.2123	14.7555	15.5856	4.07911
AAEL028020	0	4.07278	0	2.25945	3.34408	1.05396	2.07808	1.3597
AAEL028021	2343.74	1308.99	2561.1	1473.91	717.306	845.277	966.309	1448.09
AAEL028022	307.328	219.116	313.801	219.166	216.529	249.789	330.415	235.229
AAEL028023	5.74445	4.88734	7.24155	0	2.50806	0	2.07808	19.0359
AAEL028024	18.1908	17.1057	13.2762	31.6323	18.3925	24.2411	36.3665	19.0359
AAEL028025	40.2112	36.6551	158.107	34.6449	17.5564	11.5936	33.2493	20.3956
AAEL028026	502.639	475.701	412.768	682.353	560.134	514.333	611.995	456.861
AAEL028027	14.3611	4.07278	4.8277	3.0126	9.19623	10.5396	19.7418	6.79852
AAEL028028	0	48.0589	0	0	61.0295	0	0	0
AAEL028029	2.87223	5.7019	0	0	1.67204	2.10792	0	0
AAEL028030	2.87223	9.77468	3.62078	3.0126	2.50806	1.05396	6.23425	2.71941
AAEL028032	3.82963	0.814557	3.62078	0	1.67204	0	1.03904	1.3597
AAEL028034	1691.74	3193.06	1966.08	1842.2	2623.43	2781.41	2823.08	1929.42
AAEL028036	147.441	185.719	91.7263	167.952	168.876	124.368	144.427	206.675
AAEL028037	6116.88	8460.8	5182.54	9295.37	5128.15	6246.83	5728.24	5690.36
AAEL028038	136.909	281.837	89.3125	378.081	127.911	286.678	340.806	169.963
AAEL028039	11.4889	4.88734	22.9316	1.5063	14.2123	3.16189	24.937	20.3956
AAEL028041	0.957408	0	0	1.5063	2.50806	1.05396	0	0
AAEL028042	18.1908	5.7019	4.8277	5.27205	3.34408	1.05396	8.31233	5.43882
AAEL028043	10086.3	11354.1	10759.7	6706.04	9762.21	10100.1	9717.12	9395.56
AAEL028044	12.4463	18.7348	21.7247	3.0126	3.34408	2.10792	11.4295	2.71941
AAEL028045	0.957408	7.33101	6.03463	6.02519	4.1801	0	0	0
AAEL028047	2747.76	2395.61	2644.37	1821.87	2723.75	2872.05	2428.24	2662.3
AAEL028048	134.995	79.012	359.664	341.177	127.075	116.99	224.433	111.496
AAEL028049	592.636	525.389	708.465	336.658	560.97	407.883	486.271	618.666
AAEL028050	0	0	2.41385	3.0126	0	0	7.27329	0
AAEL028052	846.349	1009.24	724.155	816.414	1123.61	1130.9	1216.72	928.678
AAEL028053	0	0.814557	0	0	0.836021	6.32377	9.35137	1.3597
AAEL028054	92.8686	122.998	105.003	55.7331	120.387	120.152	74.811	77.5032
AAEL028056	95.7408	74.9392	126.727	118.998	53.5053	51.6441	78.9672	46.23
AAEL028057	8.61668	13.0329	6.03463	12.8035	5.01612	11.5936	6.23425	2.71941
AAEL028058	0	4.88734	0	0.753149	2.50806	0	9.35137	0
AAEL028059	4.78704	0	8.44848	0	0	0	0	0
AAEL028060	10.5315	4.07278	0	0	6.68816	13.7015	0	0
AAEL028061	442.323	1197.4	359.664	847.293	731.518	1168.84	816.687	437.825
AAEL028062	0	0	0	35.398	57.6854	51.6441	56.1082	0
AAEL028063	100.528	87.1576	61.5532	84.3527	117.043	105.396	104.943	100.618
AAEL028064	1.91482	1.62911	1.20693	7.53149	0	0	3.11712	0
AAEL028065	32.5519	6.51646	3.62078	18.0756	10.8683	4.21585	9.35137	13.597
AAEL028067	14.3611	4.07278	13.2762	68.5366	5.01612	17.9174	16.6247	0
AAEL028068	3.82963	0	0	0.753149	2.50806	1.05396	1.03904	8.15823
AAEL028069	0	0	15.69	2.25945	0	1.05396	1.03904	4.07911
AAEL028070	0.957408	3.25823	0	1.5063	0	2.10792	0	8.15823
AAEL028073	736.247	767.313	751.915	622.855	790.875	748.313	782.398	871.571
AAEL028074	10.5315	22.8076	8.44848	10.5441	13.3763	11.5936	21.8199	8.15823
AAEL028075	2.87223	0	3.62078	3.0126	0	2.10792	0	12.2373
AAEL028077	4.78704	5.7019	0	0	3.34408	1.05396	0	4.07911
AAEL028078	70.8482	77.3829	45.8632	64.7708	54.3413	67.4536	51.9521	53.0285
AAEL028079	1023.47	2310.9	341.56	1891.16	1374.42	2423.06	2174.71	655.378
AAEL028080	412.643	114.853	797.778	67.0303	263.346	109.612	129.88	655.378
AAEL028081	789.862	651.646	706.051	730.555	797.564	770.446	948.645	814.463
AAEL028082	0.957408	2.44367	1.20693	4.5189	7.52418	1.05396	1.03904	8.15823
AAEL028083	2.87223	19.5494	6.03463	9.03779	13.3763	9.48566	16.6247	4.07911
AAEL028084	3.82963	17.9203	3.62078	21.0882	2.50806	8.4317	6.23425	8.15823
AAEL028085	88.0816	205.268	73.6224	76.8212	86.1101	193.929	146.505	29.9135
AAEL028086	591.678	1915.02	214.833	1286.38	930.491	1344.86	1297.76	492.213
AAEL028087	483.491	712.737	506.909	585.197	503.284	445.826	491.467	460.94
AAEL028088	1791.31	4058.94	988.472	4888.69	4095.66	3575.04	3345.71	2223.12
AAEL028089	284.35	193.05	492.426	313.31	107.011	278.246	421.851	208.035
AAEL028091	82.3371	41.5424	67.5878	41.4232	35.1129	35.8347	21.8199	82.942
AAEL028092	1391.11	941.628	1255.2	1214.83	725.666	662.942	868.639	1169.35
AAEL028094	1844.93	2321.49	1893.67	2055.34	1278.28	1710.58	1481.67	1681.95
AAEL028095	0	0	0	6.02519	0	2.10792	3.11712	2.71941
AAEL028096	22.0204	8.96013	12.0693	15.063	16.7204	18.9713	11.4295	14.9568
AAEL028097	749.651	633.725	771.225	533.23	865.281	840.008	729.407	953.153
AAEL028098	64.1464	96.1177	70.0017	70.796	47.6532	82.209	55.0692	32.6329
AAEL028099	0.957408	0	0	0	0.836021	4.21585	0	0
AAEL028100	324.561	657.347	318.628	460.927	605.279	721.964	562.121	352.164
AAEL028101	44411.3	103769	25244.1	92789.5	52943.5	84353.8	83615.8	40154.8
AAEL028103	51.7001	79.8266	19.3108	79.8338	62.7015	91.6947	75.85	38.0717
AAEL028104	1.91482	0.814557	0	1.5063	7.52418	0	3.11712	0
AAEL028105	256.585	402.391	234.144	256.824	358.653	359.401	274.307	250.186
AAEL028106	0	0	1.20693	0	3.34408	0	3.11712	0
AAEL028107	2302.57	1543.59	2535.75	1928.82	1759.82	1291.1	1790.27	2495.06
AAEL028108	14871.4	7315.54	12613.6	10697	10324	8033.3	8983.55	17120
AAEL028109	0	0	0	22.5945	0	6.32377	6.23425	0
AAEL028110	1141.23	1062.18	1787.46	864.615	797.564	725.126	734.602	1222.37
AAEL028112	398.282	495.251	450.183	462.434	535.889	511.172	543.419	474.537
AAEL028113	18.1908	43.1715	22.9316	45.189	25.0806	38.9966	28.0541	16.3165
AAEL028114	0	2.44367	0	0	0	0	0	4.07911
AAEL028115	102.443	178.388	97.761	152.136	96.1424	85.3709	80.0062	62.5464
AAEL028118	5.74445	0	1.20693	4.5189	3.34408	5.26981	0	0
AAEL028119	2700.85	2666.86	2866.45	3536.04	1942.08	2223.86	2404.34	2811.87
AAEL028120	24.8926	37.4696	8.44848	20.335	28.4247	30.5649	23.898	29.9135
AAEL028121	27.7648	11.4038	24.1385	19.5819	6.68816	8.4317	9.35137	14.9568
AAEL028122	0	4.07278	3.62078	1.5063	2.50806	1.05396	2.07808	2.71941
AAEL028123	5.74445	1.62911	0	2.25945	1.67204	3.16189	2.07808	1.3597
AAEL028124	1.91482	3.25823	6.03463	1.5063	7.52418	2.10792	6.23425	1.3597
AAEL028125	0	121.369	0	0	0	0	101.826	0
AAEL028126	193.397	294.055	152.073	231.217	204.825	282.462	181.832	161.805
AAEL028127	14.3611	6.51646	7.24155	8.28464	7.52418	4.21585	7.27329	53.0285
AAEL028129	387.75	167.799	353.629	370.549	191.449	237.141	327.298	324.969
AAEL028131	0.957408	6.51646	0	5.27205	3.34408	8.4317	3.11712	0
AAEL028132	1489.73	1971.23	1871.94	1809.06	1415.38	1558.81	1423.49	1756.74
AAEL028133	3.82963	0	0	0	0	0	1.03904	0
AAEL028134	0	10.5892	10.8623	6.02519	9.19623	0	2.07808	4.07911
AAEL028136	2.87223	10.5892	4.8277	1.5063	16.7204	10.5396	7.27329	2.71941
AAEL028137	0	9.77468	8.44848	1.5063	10.8683	5.26981	2.07808	0
AAEL028139	97.6557	121.369	113.451	141.592	175.564	137.015	120.529	146.848
AAEL028141	1683.12	2168.35	1683.66	1510.82	1862.65	2390.39	1806.89	1600.37
AAEL028142	29.6797	46.4297	0	36.1512	5.01612	27.403	65.4596	0
AAEL028144	2590.75	1520.78	1725.9	1329.31	3307.3	4050.38	3638.72	1968.85
AAEL028146	24.8926	2.44367	22.9316	2.25945	14.2123	2.10792	7.27329	14.9568
AAEL028147	24.8926	26.0658	16.897	12.8035	17.5564	15.8094	18.7027	28.5538
AAEL028148	335.093	241.923	486.391	358.499	173.056	208.684	300.283	354.883
AAEL028149	0	0.814557	1.20693	7.53149	3.34408	0	2.07808	2.71941
AAEL028150	0	0	0	0	0	0	67.5377	0
AAEL028151	20.1056	29.324	12.0693	36.9043	40.965	30.5649	22.8589	13.597
AAEL028152	148.398	494.436	66.3809	400.675	265.019	448.988	261.838	214.833
AAEL028153	396.367	73.3101	300.524	64.0177	271.707	138.069	85.2014	557.479
AAEL028154	0	0	0	0	0	132.799	0	0
AAEL028155	158.93	197.937	141.21	125.776	176.4	191.821	171.442	145.488
AAEL028156	214.46	471.628	115.865	399.922	269.199	391.02	313.791	174.042
AAEL028157	7.65927	10.5892	6.03463	10.5441	10.8683	4.21585	11.4295	4.07911
AAEL028159	11.4889	3.25823	10.8623	3.76575	7.52418	2.10792	3.11712	8.15823
AAEL028160	6.70186	13.0329	8.44848	7.53149	4.1801	10.5396	8.31233	10.8776
AAEL028161	1387.28	1287	1631.76	1403.12	1605.16	1145.66	1210.48	1513.35
AAEL028162	7.65927	1.62911	2.41385	0	0	0	2.07808	5.43882
AAEL028163	1957.9	3502.59	2406.61	3968.34	3127.55	4085.16	3370.65	3117.8
AAEL028165	73.7205	73.3101	91.7263	44.4358	91.1262	120.152	92.4747	114.215
AAEL028166	64.1464	14.662	54.3116	14.3098	48.4892	26.349	23.898	44.8703
AAEL028168	538.064	746.134	655.36	581.431	742.386	684.021	709.665	624.105
AAEL028169	101.485	149.878	85.6917	150.63	132.927	116.99	97.6699	103.338
AAEL028170	2236.51	1573.72	3017.31	1585.38	1643.62	1389.12	1448.42	2693.58
AAEL028171	38.2963	145.806	68.7947	73.0555	178.072	92.7487	98.7089	157.726
AAEL028172	0	0	3.62078	0	0	32.6728	32.2103	12.2373
AAEL028173	6.70186	9.77468	1.20693	11.2972	8.36021	6.32377	21.8199	5.43882
AAEL028175	0	17.1057	0	36.9043	1.67204	1.05396	0	0
AAEL028176	3.82963	4.07278	0	0	0	7.37773	2.07808	0
AAEL028177	2164.7	2314.16	2255.74	2286.56	2578.29	3569.77	2569.55	2356.37
AAEL028178	86.1668	101.82	68.7947	62.5114	82.766	91.6947	100.787	58.4673
AAEL028179	17.2334	7.33101	21.7247	15.063	18.3925	8.4317	5.19521	23.115
AAEL028180	1603.66	1592.46	1599.18	1867.81	1995.58	1559.86	2308.75	1816.57
AAEL028181	11.4889	18.7348	2.41385	20.335	19.2285	14.7555	31.1712	6.79852
AAEL028182	1864.07	1259.31	2649.2	1214.83	1919.5	2002.53	2234.98	1639.8
AAEL028183	0	1.62911	3.62078	5.27205	6.68816	5.26981	7.27329	6.79852
AAEL028184	0	1.62911	0	2.25945	7.52418	7.37773	5.19521	0
AAEL028185	940.175	803.153	1025.89	1010.73	474.86	657.672	543.419	821.262
AAEL028187	0	13.0329	3.62078	2.25945	6.68816	21.0792	8.31233	10.8776
AAEL028188	7718.63	2947.88	8810.56	4399.15	2934.43	2237.56	2955.03	5425.22
AAEL028189	0.957408	1.62911	0	0.753149	3.34408	2.10792	1.03904	0
AAEL028191	1.91482	3.25823	0	2.25945	0.836021	0	0	0
AAEL028193	17.2334	17.9203	41.0355	18.0756	15.8844	9.48566	13.5075	13.597
AAEL028194	0	0	27.7593	0	0	0	1.03904	0
AAEL028195	101.485	95.3032	130.348	82.0933	194.793	153.878	101.826	242.027
AAEL028196	19.1482	102.634	41.0355	46.6953	61.0295	133.853	68.5767	35.3523
AAEL028201	4.78704	0	0	0	0	0	0	0
AAEL028202	4.78704	8.14557	1.20693	5.27205	11.7043	23.1872	7.27329	1.3597
AAEL028204	16.2759	51.3171	4.8277	27.1134	26.7527	79.0471	35.3274	14.9568
AAEL028205	145.526	5.7019	218.453	8.28464	91.1262	30.5649	49.874	235.229
AAEL028207	2.87223	1.62911	9.6554	9.79094	3.34408	11.5936	12.4685	5.43882
AAEL028208	0.957408	4.07278	0	4.5189	5.85214	4.21585	0	0
AAEL028209	18.1908	35.0259	6.03463	22.5945	18.3925	33.7268	13.5075	13.597
AAEL028210	1006.24	202.825	1538.83	159.668	517.497	305.649	252.487	1414.09
AAEL028211	275.734	203.639	440.528	264.355	152.156	131.745	127.802	246.107
AAEL028212	0.957408	0	0	4.5189	0	0	0	0
AAEL028214	30.6371	100.191	45.8632	99.4157	45.1451	41.1045	41.5617	59.827
AAEL028215	191.482	260.658	189.487	195.066	396.274	300.379	353.274	322.25
AAEL028218	1.91482	4.88734	1.20693	3.0126	0.836021	3.16189	1.03904	2.71941
AAEL028219	82.3371	76.5684	91.7263	55.7331	71.0617	82.209	95.5918	130.532
AAEL028220	672.101	367.365	1045.2	481.262	341.096	263.49	317.947	327.689
AAEL028221	349.454	286.724	316.214	444.358	377.881	331.998	429.124	376.638
AAEL028222	116.804	150.693	119.486	179.25	141.287	219.224	87.2795	110.136
AAEL028223	34.4667	57.019	20.5177	39.1638	14.2123	15.8094	23.898	23.115
AAEL028224	347.539	531.091	442.942	347.955	383.733	416.315	368.86	341.286
AAEL028226	11.4889	1.62911	14.4831	1.5063	2.50806	0	0	4.07911
AAEL028227	0	0	0	0	2.50806	0	3.11712	0
AAEL028228	222.119	230.52	177.418	311.804	154.664	145.447	227.55	114.215
AAEL028229	62.2316	1.62911	80.864	1.5063	29.2607	6.32377	11.4295	25.8344
AAEL028230	17.2334	10.5892	12.0693	7.53149	21.7365	13.7015	15.5856	2.71941
AAEL028231	0	1.62911	1.20693	6.77834	2.50806	0	0	0
AAEL028232	30.6371	61.9063	33.7939	46.6953	39.293	64.2917	84.1624	8.15823
AAEL028234	50.7427	119.74	16.897	108.454	82.766	116.99	111.177	67.9852
AAEL028235	500.725	543.309	562.427	308.791	525.021	620.784	469.647	556.119
AAEL028236	86.1668	66.7937	97.761	42.1764	61.8655	40.0506	35.3274	74.7838
AAEL028237	1643.87	1071.96	2072.29	1301.44	1175.44	787.31	1095.15	1556.86
AAEL028239	4326.53	2062.46	6898.79	2115.6	2877.58	2277.61	2222.51	5130.17
AAEL028240	0.957408	0.814557	0	0	3.34408	0	1.03904	1.3597
AAEL028241	30.6371	21.1785	30.1731	11.2972	13.3763	33.7268	27.0151	5.43882
AAEL028242	242.224	477.33	67.5878	602.519	167.204	323.566	382.367	47.5897
AAEL028243	1.91482	8.14557	1.20693	7.53149	2.50806	2.10792	18.7027	8.15823
AAEL028244	155.1	0	254.661	0	29.2607	71.6694	0	159.085
AAEL028245	136.909	35.0259	95.3471	123.516	50.1612	59.0219	94.5528	73.4241
AAEL028246	0.957408	13.0329	2.41385	12.0504	15.8844	9.48566	7.27329	9.51793
AAEL028247	182.865	822.703	201.557	695.91	372.865	617.622	527.833	269.222
AAEL028635	449.025	150.693	505.702	161.927	292.607	131.745	231.706	600.99
AAEL028653	11.4889	3.25823	6.03463	4.5189	0	3.16189	0	0
AAEL028659	15114.6	18890.4	30238.3	10895.1	15863.5	13095.5	23310.9	10942.9
AAEL028663	9430.47	9298.17	11249.8	8255.27	11731.9	8770.02	15615.8	22533
AAEL028665	0	0	0	0	6.68816	5.26981	6.23425	4.07911
AAEL028668	0	0	0	0	249.134	0	0	0
AAEL028669	0	1.62911	0	0	0.836021	0	0	4.07911
AAEL028675	1155.59	2057.57	2690.24	1537.18	1290.82	0	872.795	165.884
AAEL028682	79.4649	0	76.0363	0	0	0	0	0
AAEL028689	2705.64	2162.65	2221.95	537.749	1938.73	513.279	0	1420.89
AAEL028705	0.957408	5.7019	3.62078	0.753149	4.1801	2.10792	4.15617	6.79852
AAEL028707	0	290.797	0	0	0	0	0	0
AAEL028708	0	0	0	0	0	1.05396	4.15617	0
AAEL028724	0	0	0	0	0	0	1281.14	0
AAEL028729	0	2.44367	0	0	0	0	0	0
AAEL028730	36562.5	32763.9	27873.9	20033.8	22867.7	29242.2	18643.5	19843.5
AAEL028731	23266.9	12185	8484.69	7894.51	456.467	4014.54	0	8393.46
AAEL028736	0	0	0	0	0	0	0	153.647
AAEL028739	68.9334	68.4228	16.897	6.77834	39.293	88.5328	81.0452	23.115
AAEL028741	3.82963	24.4367	0	0	12.5403	7.37773	6.23425	5.43882
AAEL028742	0	0	0	195.066	0	293.001	249.37	0
AAEL028749	0	0	1.20693	0	2.50806	1.05396	0	0
AAEL028762	2547.66	1563.95	2287.12	991.898	571.838	2177.49	0	667.615
AAEL028771	4572.58	7833.59	3617.16	2060.62	9914.37	9641.64	14737.8	1991.97
AAEL028782	14.3611	8.14557	12.0693	5.27205	5.01612	0	1.03904	12.2373
AAEL028790	0	0	106.209	284.69	672.997	882.166	1951.32	0
AAEL028798	0	0	0	64.0177	0	0	0	0
AAEL028803	2618.51	87.9721	2599.72	1085.29	568.494	2296.58	0	794.068
AAEL028813	4.78704	2.44367	8.44848	0	0	0	0	0
AAEL028844	0.957408	0.814557	7.24155	0	4.1801	3.16189	2.07808	6.79852
AAEL028846	1.91482	10.5892	6.03463	0	4.1801	0	0	0
AAEL028849	80.4223	0	0	0	0	0	0	0
AAEL028853	1382.5	232.149	2488.68	917.336	680.521	514.333	0	799.506
AAEL028855	19.1482	7.33101	0	0	26.7527	0	0	0
AAEL028865	0	0	199.143	0	0	0	0	0
AAEL028872	9.57408	16.2911	10.8623	9.79094	7.52418	8.4317	5.19521	2.71941
AAEL028895	1789.4	1467.83	1601.59	521.932	578.526	373.103	972.543	632.263
AAEL028906	1387.28	233.778	2476.61	913.57	678.013	514.333	0	799.506
AAEL028907	15611.5	9489.59	7697.77	8408.16	6826.11	8724.7	7530.97	7100.38
AAEL028912	0	0	74.8294	0	0	0	0	0
AAEL028921	5.74445	2.44367	0	0	3.34408	7.37773	2.07808	4.07911
AAEL028925	1395.9	231.334	2453.68	910.558	677.177	518.549	0	804.945
AAEL028930	8.61668	7.33101	4.8277	7.53149	3.34408	6.32377	0	2.71941
AAEL028938	13937	10412.5	15892.8	6990.73	6019.35	7508.43	8656.26	7168.36
AAEL028952	2702.76	1990.78	2220.74	536.995	708.109	475.337	0	1260.45
AAEL028961	0	7.33101	28.9662	17.3224	0	0	0	0
AAEL028967	9.57408	4.07278	0	0	1.67204	0	0	0
AAEL028969	4.78704	7.33101	4.8277	11.2972	7.52418	2.10792	6.23425	0
AAEL028977	2.87223	4.07278	4.8277	6.77834	3.34408	9.48566	5.19521	4.07911
AAEL028980	0	0	0	10.5441	0	0	0	0
AAEL028996	61379.5	43310.8	48868.4	29307.3	24059.8	21841.3	20926.3	34752.7
AAEL029004	5991.46	8283.23	5786	6272.98	8176.28	8956.57	8302.98	6920.9
AAEL029005	5.74445	0	6.03463	0	0.836021	2.10792	0	0
AAEL029006	725.716	74.9392	633.636	32.3854	476.532	82.209	76.8891	996.664
AAEL029007	3089.56	3263.93	3111.45	2730.17	4422.55	5893.76	4419.04	3895.55
AAEL029008	5.74445	12.2184	1.20693	4.5189	4.1801	4.21585	4.15617	9.51793
AAEL029010	5085.75	2046.17	5565.13	1482.2	3702.73	3111.3	2400.19	5200.87
AAEL029012	826.244	1232.42	829.158	948.215	1145.35	1264.75	1175.16	1048.33
AAEL029013	5530.95	4764.34	6350.84	2867.99	5653.17	6934.02	4974.93	6007.18
AAEL029014	2771.7	2068.97	1383.14	2683.47	2611.73	3005.9	2882.3	2137.46
AAEL029016	1194.85	1655.18	1065.72	1332.32	1723.87	1999.37	1688.44	1242.77
AAEL029019	36.3815	50.5025	27.7593	67.0303	64.3736	56.9139	46.7569	53.0285
AAEL029020	227.863	66.7937	153.28	86.6122	124.567	198.145	117.412	76.1435
AAEL029021	1.91482	4.88734	1.20693	11.2972	8.36021	12.6475	15.5856	4.07911
AAEL029024	16.2759	38.2842	21.7247	57.9925	26.7527	9.48566	24.937	20.3956
AAEL029025	1233.14	217.487	776.053	192.806	1064.25	306.703	272.229	1977.01
AAEL029027	0.957408	0	0	0	5.01612	0	0	0
AAEL029028	0	0	1.20693	3.76575	0.836021	1.05396	0	2.71941
AAEL029029	0	0.814557	14.4831	0	1.67204	3.16189	7.27329	0
AAEL029030	80.4223	96.1177	49.4839	73.0555	56.0134	73.7773	39.4836	33.9926
AAEL029031	598.38	362.478	553.979	620.595	645.408	1023.4	857.209	346.725
AAEL029032	28.7223	7.33101	10.8623	10.5441	2.50806	1.05396	10.3904	2.71941
AAEL029033	0.957408	1.62911	8.44848	3.0126	6.68816	0	2.07808	9.51793
AAEL029034	20.1056	11.4038	16.897	15.8161	5.01612	4.21585	4.15617	6.79852
AAEL029035	245.097	269.618	130.348	236.489	196.465	141.231	293.01	187.639
AAEL029036	0.957408	0	0	0.753149	2.50806	0	0	0
AAEL029037	1581.64	2280.76	1642.63	1804.55	2083.36	2059.44	1912.88	2185.05
AAEL029038	976.557	610.918	1905.74	1253.24	836.021	902.191	1288.41	131.891
AAEL029039	22.9778	11.4038	13.2762	6.77834	17.5564	30.5649	35.3274	23.115
AAEL029040	4.78704	11.4038	12.0693	9.03779	9.19623	10.5396	12.4685	1.3597
AAEL029041	1189.1	411.351	838.813	631.892	627.015	536.467	1003.71	137.33
AAEL029042	5.74445	0	0	9.03779	0	0	0	0
AAEL029044	1554.83	1346.46	2821.79	2067.39	2404.4	1734.82	2479.15	507.17
AAEL029046	1504.09	317.677	399.492	754.656	1835.9	927.487	1377.77	126.453
AAEL029047	1794.18	1490.64	1655.9	2260.95	3211.15	2433.6	3579.5	490.853
AAEL029048	2932.54	3849.6	2567.13	3359.05	3864.09	4754.42	3724.96	3244.26
AAEL029049	12.4463	32.5823	3.62078	24.1008	19.2285	46.3743	23.898	10.8776
AAEL029050	0	30.1386	0	0	0	0	0	0
AAEL029052	2696.06	4186.82	587.773	3320.64	3632.51	4132.58	4142.66	1490.24
AAEL029056	313.073	175.944	251.04	240.255	449.779	176.012	623.425	76.1435
AAEL029057	9.57408	26.0658	6.03463	61.7582	3.34408	2.10792	6.23425	17.6762
AAEL029061	0.957408	3.25823	1.20693	5.27205	8.36021	1.05396	3.11712	0
AAEL029062	4.78704	3.25823	0	6.77834	3.34408	27.403	1.03904	4.07911
AAEL029063	0	0	0	36.9043	0	0	0	0
AAEL029064	0	670.38	608.29	588.21	799.236	794.687	607.839	610.507
AAEL029065	6.70186	0	0	0	0	3.16189	0	0
AAEL029066	0.957408	3.25823	0	0	3.34408	0	1.03904	1.3597
AAEL029067	2.87223	8.14557	1.20693	7.53149	5.85214	6.32377	9.35137	4.07911
AAEL029068	86.1668	23.6222	350.008	59.4988	40.965	13.7015	27.0151	48.9494
AAEL029069	26.8074	4.88734	2.41385	5.27205	4.1801	2.10792	16.6247	23.115
AAEL029070	7.65927	2.44367	8.44848	6.02519	5.85214	4.21585	4.15617	2.71941
AAEL029071	1.91482	0	0	2.25945	2.50806	0	6.23425	4.07911
AAEL029072	2982.33	2329.63	3319.04	2462.05	5465.07	7267.07	7057.17	3071.57
AAEL029073	3866.02	6676.92	2965.42	6849.14	9256.42	12842.5	12041.5	6182.58
AAEL029075	7.65927	5.7019	9.6554	0	5.01612	1.05396	2.07808	12.2373
AAEL029077	0	2.44367	1.20693	3.0126	0.836021	1.05396	0	1.3597
AAEL029082	369.56	184.09	354.836	243.267	564.314	595.489	464.452	360.322
AAEL029083	0	0	7.24155	0	1.67204	0	0	0
AAEL029084	373.389	148.249	278.8	257.577	496.596	344.646	426.007	216.193
AAEL029085	70.8482	78.1975	71.2086	121.257	119.551	56.9139	108.06	131.891
AAEL029086	9.57408	2.44367	13.2762	15.063	16.7204	17.9174	19.7418	10.8776
AAEL029089	0	2.44367	0	0	4.1801	1.05396	2.07808	0
AAEL029090	4.78704	0	0	0.753149	1.67204	2.10792	2.07808	0
AAEL029091	1869.82	5997.58	284.834	4802.08	2512.24	5563.87	3812.24	1907.67
AAEL029093	0	0.814557	0	3.0126	0	0	0	0
AAEL029096	1.91482	9.77468	12.0693	0.753149	1.67204	0	3.11712	10.8776
AAEL029100	7.65927	0.814557	10.8623	0.753149	10.8683	0	1.03904	25.8344
AAEL029101	1.91482	2.44367	2.41385	0	1.67204	0	4.15617	1.3597
AAEL029102	234.565	351.074	284.834	613.064	484.892	695.615	482.115	286.898
AAEL029104	13.4037	6.51646	16.897	16.5693	13.3763	17.9174	13.5075	5.43882
AAEL029105	3.82963	4.88734	7.24155	0	6.68816	6.32377	4.15617	1.3597
AAEL029107	589.764	6.51646	514.15	74.5618	71.8978	59.0219	82.0843	6.79852
AAEL029108	0	4.07278	4.8277	1.5063	1.67204	9.48566	1.03904	5.43882
AAEL029110	0	0	0	0	1.67204	5.26981	0	0
AAEL029112	29.6797	24.4367	18.1039	37.6575	20.0645	13.7015	11.4295	17.6762
AAEL029113	48.8278	65.9791	43.4493	44.4358	19.2285	29.5109	40.5226	32.6329
AAEL029114	2.87223	2.44367	2.41385	5.27205	5.85214	4.21585	0	5.43882
AAEL029115	296.797	149.878	219.66	94.1437	117.043	172.85	107.021	53.0285
AAEL029116	0.957408	0	0	0.753149	2.50806	0	1.03904	0
AAEL029117	6167.63	7998.95	5399.78	7815.43	4603.13	5186.55	5307.42	5198.15
AAEL029118	0.957408	1.62911	3.62078	3.76575	0.836021	5.26981	0	2.71941
AAEL029119	0	0	6.03463	1.5063	0.836021	3.16189	0	1.3597
AAEL029120	0	0	0	0.753149	1.67204	0	0	4.07911
AAEL029123	11.4889	0	14.4831	0.753149	0.836021	0	0	4.07911
Gr1	36.3815	31.7677	9.6554	61.7582	259.166	436.34	484.193	48.9494
Gr10	0	1.62911	0	0	3.34408	0	14.5466	0
Gr11	28.7223	49.688	26.5524	27.8665	44.3091	74.8313	64.4206	13.597
Gr13	13.4037	0	13.2762	0	0	0	0	0
Gr14	0.957408	0	6.03463	1.5063	0.836021	1.05396	2.07808	2.71941
Gr15	107.23	217.487	37.4147	267.368	122.895	247.681	195.34	80.2226
Gr16	3.82963	3.25823	3.62078	9.03779	10.0322	1.05396	7.27329	10.8776
Gr17	3.82963	0.814557	2.41385	0	5.01612	0	2.07808	1.3597
Gr18	1.91482	3.25823	3.62078	1.5063	0	1.05396	1.03904	1.3597
Gr19	228.821	382.027	123.106	370.549	288.427	333.052	338.728	239.308
Gr2	68.9334	131.144	9.6554	182.262	541.741	946.458	619.269	81.5823
Gr20	47.8704	151.508	32.587	111.466	79.4219	99.0724	162.09	66.6255
Gr21	0	0.814557	0	3.0126	0.836021	0	0	0
Gr22	5.74445	16.2911	9.6554	30.8791	19.2285	36.8887	10.3904	10.8776
Gr23	9.57408	5.7019	4.8277	6.77834	2.50806	12.6475	5.19521	2.71941
Gr25	0.957408	4.07278	0	5.27205	8.36021	7.37773	4.15617	1.3597
Gr26	28.7223	54.5753	32.587	45.189	22.5726	44.2664	31.1712	25.8344
Gr3	35.4241	38.2842	16.897	62.5114	226.562	310.919	235.862	21.7553
Gr30	3.82963	2.44367	2.41385	0.753149	1.67204	2.10792	0	0
Gr31	0	0	4.8277	0	0.836021	1.05396	2.07808	0
Gr32	0	2.44367	0	1.5063	0	3.16189	0	0
Gr33	21.063	26.8804	18.1039	34.6449	27.5887	38.9966	16.6247	19.0359
Gr34	100.528	183.275	88.1056	203.35	186.433	193.929	135.075	104.697
Gr35	3.82963	0	0	2.25945	15.0484	3.16189	6.23425	14.9568
Gr37	1.91482	12.2184	3.62078	0	3.34408	0	0	4.07911
Gr39	60.3167	116.482	21.7247	97.9094	103.667	96.9645	99.748	27.1941
Gr4	7.65927	1.62911	9.6554	3.0126	36.7849	14.7555	25.976	9.51793
Gr41	15.3185	11.4038	3.62078	9.03779	19.2285	14.7555	11.4295	20.3956
Gr42	0.957408	0.814557	0	0	0	1.05396	2.07808	8.15823
Gr43	6.70186	14.662	7.24155	9.03779	13.3763	18.9713	10.3904	13.597
Gr44	5.74445	0	6.03463	0.753149	2.50806	0	0	1.3597
Gr45	0.957408	4.07278	0	3.76575	0.836021	2.10792	0	0
Gr46	15.3185	13.0329	1.20693	18.8287	22.5726	13.7015	11.4295	13.597
Gr48	0	0.814557	3.62078	0	0	0	0	0
Gr49	5.74445	1.62911	1.20693	0	4.1801	0	3.11712	0
Gr5	11.4889	0	3.62078	5.27205	1.67204	2.10792	7.27329	0
Gr53	0	0	0	0	0	5.26981	2.07808	0
Gr55	0	0.814557	0	0.753149	0	1.05396	5.19521	48.9494
Gr56	16.2759	0.814557	44.6562	0	1.67204	0	0	0
Gr57	0	0.814557	0	0	0	0	8.31233	4.07911
Gr58	0	1.62911	0	1.5063	0.836021	0	5.19521	0
Gr59	2.87223	8.14557	0	8.28464	9.19623	1.05396	8.31233	2.71941
Gr6	0	15.4766	0	9.03779	4.1801	10.5396	10.3904	0
Gr60	6.70186	31.7677	27.7593	11.2972	33.4408	11.5936	12.4685	13.597
Gr61	24.8926	4.07278	8.44848	15.063	20.9005	16.8634	24.937	14.9568
Gr62	3.82963	6.51646	0	2.25945	0.836021	2.10792	0	0
Gr64	0	1.62911	1.20693	0	0	0	4.15617	0
Gr65	0	2.44367	9.6554	6.02519	7.52418	27.403	4.15617	0
Gr66	12.4463	57.019	15.69	39.9169	36.7849	52.6981	43.6397	2.71941
Gr67	22.9778	26.0658	15.69	28.6197	15.0484	16.8634	12.4685	12.2373
Gr68	2.87223	0.814557	1.20693	0.753149	5.85214	0	0	2.71941
Gr69	0	0.814557	8.44848	0	0	0	0	1.3597
Gr7	0	0.814557	0	0.753149	3.34408	0	1.03904	1.3597
Gr73	0	1.62911	7.24155	0	0	0	4.15617	2.71941
Gr74	2.87223	5.7019	1.20693	0.753149	10.8683	9.48566	7.27329	5.43882
Gr75	0	4.07278	0	0	0	0	0	0
Gr76	19.1482	14.662	1.20693	12.0504	5.85214	7.37773	16.6247	12.2373
Gr77	22.9778	79.012	12.0693	106.947	89.4542	83.263	77.9281	39.4314
Gr79	1.91482	0.814557	4.8277	0	2.50806	1.05396	2.07808	0
Gr8	9.57408	0	3.62078	0	7.52418	0	2.07808	6.79852
Gr80	79.4649	171.057	38.6216	142.345	113.699	139.123	126.763	65.2658
Gr81	0	0	0	0	5.01612	0	0	0
Gr9	0	0	0	0	8.36021	1.05396	14.5466	1.3597
Ir100a	80.4223	159.653	51.8978	138.579	139.615	70.6155	170.403	28.5538
Ir100c	19.1482	1.62911	18.1039	0.753149	10.0322	2.10792	6.23425	23.115
Ir100d	9.57408	2.44367	2.41385	1.5063	1.67204	4.21585	2.07808	0
Ir102	0	4.88734	2.41385	1.5063	0.836021	0	1.03904	0
Ir103	159.887	669.566	89.3125	555.071	449.779	1180.44	631.737	188.999
Ir104	0	0	0	0	6.68816	3.16189	0	0
Ir105	15.3185	25.2513	21.7247	16.5693	15.0484	32.6728	17.6637	8.15823
Ir106	7.65927	0.814557	3.62078	0	0.836021	1.05396	0	0
Ir107	3.82963	8.96013	3.62078	6.77834	6.68816	4.21585	11.4295	16.3165
Ir108	2.87223	5.7019	6.03463	3.0126	5.01612	2.10792	7.27329	1.3597
Ir109	0	2.44367	1.20693	3.76575	2.50806	1.05396	2.07808	0
Ir110	0.957408	0.814557	6.03463	3.76575	5.01612	12.6475	0	1.3597
Ir111	2.87223	3.25823	15.69	3.76575	4.1801	11.5936	1.03904	5.43882
Ir113	0.957408	0.814557	0	3.0126	5.85214	0	4.15617	0
Ir116	13.4037	42.357	27.7593	27.8665	9.19623	20.0253	20.7808	23.115
Ir117	59.3593	86.343	43.4493	121.257	50.1612	123.314	96.6309	19.0359
Ir120	9.57408	7.33101	8.44848	9.79094	8.36021	12.6475	12.4685	5.43882
Ir121	0.957408	0	2.41385	0	6.68816	0	0	0
Ir129	1.91482	10.5892	1.20693	5.27205	1.67204	1.05396	3.11712	4.07911
Ir130	3.82963	5.7019	3.62078	10.5441	10.0322	0	1.03904	10.8776
Ir133	0	0.814557	4.8277	1.5063	0.836021	0	0	0
Ir134	2.87223	23.6222	15.69	23.3476	15.0484	7.37773	19.7418	14.9568
Ir136	106.272	215.858	95.3471	159.668	95.3063	217.116	130.919	130.532
Ir137	27.7648	82.2703	32.587	79.0807	36.7849	85.3709	37.4055	20.3956
Ir138	8.61668	21.1785	0	54.2268	36.7849	40.0506	50.913	12.2373
Ir140	3.82963	4.88734	7.24155	0	7.52418	9.48566	4.15617	1.3597
Ir141	0.957408	3.25823	4.8277	0.753149	0	0	0	5.43882
Ir149	0	4.07278	0	0	0	0	2.07808	5.43882
Ir150	0	0	3.62078	2.25945	1.67204	1.05396	2.07808	1.3597
Ir155	2.87223	0.814557	0	1.5063	2.50806	0	1.03904	0
Ir157	5.74445	1.62911	7.24155	5.27205	0	0	1.03904	0
Ir159	0	4.07278	2.41385	2.25945	1.67204	0	2.07808	6.79852
Ir160	1.91482	2.44367	2.41385	0	2.50806	0	0	0
Ir161	0	4.07278	0	0	0	0	5.19521	0
Ir162	6.70186	70.8665	22.9316	52.7205	34.2768	84.317	25.976	25.8344
Ir163	8.61668	13.0329	9.6554	18.8287	9.19623	13.7015	13.5075	14.9568
Ir164	2.87223	0.814557	6.03463	3.0126	0.836021	0	0	0
Ir167	1.91482	0	0	5.27205	0	1.05396	0	8.15823
Ir170	3.82963	0.814557	2.41385	0	0	0	0	2.71941
Ir171	2.87223	2.44367	1.20693	0.753149	0	0	0	0
Ir21a	39.2537	73.3101	3.62078	48.2016	34.2768	70.6155	41.5617	35.3523
Ir25a	4770.77	12232.2	2460.92	14476.3	11231.9	14813.4	13298.7	6057.49
Ir31a1	54.5723	172.686	27.7593	149.877	137.943	165.472	129.88	91.1002
Ir31a2	54.5723	203.639	21.7247	179.25	209.841	221.332	161.051	89.7405
Ir40a	3.82963	0	3.62078	21.0882	0	15.8094	15.5856	4.07911
Ir41a	424.132	1121.64	177.418	1379.02	984.832	1154.09	1137.75	450.062
Ir41b	373.389	905.787	92.9333	817.92	725.666	991.778	981.894	455.501
Ir41c	531.362	1269.08	261.903	1408.39	1083.48	1566.19	1510.77	652.658
Ir41d	2.87223	0	0	0	15.8844	22.1332	0	17.6762
Ir41e	28.7223	206.897	22.9316	146.111	152.156	229.764	242.097	77.5032
Ir41f	330.306	1027.16	283.627	1045.37	821.808	1056.07	1038	425.588
Ir41g	40.2112	83.0848	8.44848	39.1638	117.043	184.443	149.622	50.3091
Ir41j	97.6557	325.823	65.174	300.507	269.199	399.452	351.196	91.1002
Ir41k	314.987	774.644	207.591	729.049	560.134	970.699	806.296	305.934
Ir41l	593.593	1576.98	137.589	1099.6	1229.79	1442.87	1306.08	259.704
Ir41m	9.57408	17.1057	10.8623	20.335	11.7043	14.7555	17.6637	19.0359
Ir41n	0	3.25823	0	9.79094	8.36021	20.0253	12.4685	9.51793
Ir41o	341.795	687.486	125.52	529.464	667.98	1073.99	1101.38	330.408
Ir41p	152.228	491.992	107.416	497.079	471.516	685.075	517.443	236.589
Ir64a	96.6983	101.82	63.967	131.048	81.93	109.612	107.021	59.827
Ir68a	13.4037	15.4766	24.1385	13.5567	28.4247	23.1872	24.937	14.9568
Ir75a	224.034	605.216	236.557	672.562	583.542	855.817	791.75	348.084
Ir75b	135.952	285.095	62.7601	329.126	254.986	450.042	261.838	126.453
Ir75c	228.821	469.999	109.83	601.766	356.981	621.838	637.972	168.603
Ir75d	185.737	214.228	51.8978	332.139	391.258	354.131	375.094	135.97
Ir75e	632.847	1412.44	340.353	1397.85	1449.66	2300.8	2024.05	689.37
Ir75f	331.263	1299.22	196.729	1187.72	1057.57	1790.68	1626.1	372.559
Ir75g	303.498	696.446	203.97	605.532	566.822	678.752	673.299	202.596
Ir75h	110.102	348.63	88.1056	500.844	300.131	508.01	570.434	100.618
Ir75i	323.604	853.656	175.004	771.225	768.303	916.947	795.906	284.178
Ir75k	186.695	403.206	117.072	387.872	340.26	400.506	496.662	193.078
Ir75l	59.3593	248.44	16.897	263.602	195.629	354.131	388.602	134.611
Ir76b	753.48	1669.03	228.109	1807.56	598.591	1252.11	1610.51	307.293
Ir7a	0.957408	2.44367	1.20693	0	0.836021	0	2.07808	2.71941
Ir7b	0.957408	0	0	3.0126	1.67204	1.05396	3.11712	0
Ir7d	0	1.62911	1.20693	3.0126	1.67204	1.05396	0	0
Ir7e	0.957408	13.8475	0	9.03779	3.34408	1.05396	6.23425	4.07911
Ir7f	2.87223	1.62911	0	1.5063	3.34408	0	1.03904	1.3597
Ir7g	1.91482	5.7019	7.24155	12.8035	10.0322	5.26981	2.07808	2.71941
Ir7h	5.74445	4.88734	14.4831	5.27205	12.5403	2.10792	4.15617	9.51793
Ir7j	47.8704	43.9861	10.8623	46.6953	30.0967	30.5649	77.9281	13.597
Ir7k	0.957408	2.44367	1.20693	2.25945	2.50806	2.10792	0	4.07911
Ir7l	0.957408	0	2.41385	4.5189	0	5.26981	1.03904	0
Ir7m	0.957408	1.62911	0	1.5063	8.36021	6.32377	2.07808	1.3597
Ir7n	38.2963	41.5424	9.6554	59.4988	66.8816	75.8853	43.6397	19.0359
Ir7o	0	0.814557	0	0.753149	2.50806	0	0	0
Ir7p	0	0	0	3.76575	5.01612	0	1.03904	0
Ir7q	1.91482	7.33101	2.41385	2.25945	3.34408	5.26981	1.03904	2.71941
Ir7r	0	0	0	0.753149	5.01612	0	5.19521	0
Ir87a1	178.078	358.405	43.4493	401.429	110.355	176.012	327.298	155.006
Ir87a2	497.852	626.394	73.6224	1095.08	206.497	720.91	1017.22	182.2
Ir8a	1217.82	3083.91	569.669	3591.02	3385.88	4462.47	4452.29	1774.41
Ir93a	100.528	184.904	8.44848	381.847	331.064	295.109	293.01	182.2
MT-AAEL018658	28029.1	37079.4	25134.2	33981.3	28294.3	39384.5	29544.1	30238.5
MT-AAEL018659	10.5315	8.14557	3.62078	6.77834	3.34408	10.5396	6.23425	4.07911
MT-AAEL018660	8.61668	17.1057	9.6554	12.8035	17.5564	18.9713	20.7808	13.597
MT-AAEL018661	23.9352	34.2114	30.1731	28.6197	26.7527	27.403	29.0932	19.0359
MT-AAEL018662	613628	680409	543197	716673	596803	685129	592889	626817
MT-AAEL018664	314411	414205	272932	386534	347587	465848	378500	327394
MT-AAEL018665	1.91482	4.07278	6.03463	0	1.67204	4.21585	2.07808	0
MT-AAEL018666	0.957408	0.814557	0	0.753149	0	1.05396	3.11712	0
MT-AAEL018667	3233.17	4730.95	3146.45	5284.1	4018.75	5051.64	4351.51	3370.71
MT-AAEL018668	161470	218232	148752	203118	186718	258890	205128	181774
MT-AAEL018669	421757	520489	398319	531091	460029	564310	475876	464937
MT-AAEL018670	0.957408	1.62911	3.62078	0.753149	3.34408	2.10792	0	0
MT-AAEL018671	5790.41	6398.34	4498.21	6456	4947.57	6455.52	5078.84	5272.94
MT-AAEL018672	8.61668	5.7019	1.20693	4.5189	5.85214	4.21585	5.19521	1.3597
MT-AAEL018673	20.1056	30.9532	24.1385	19.5819	30.9328	24.2411	20.7808	12.2373
MT-AAEL018674	3.82963	4.88734	2.41385	7.53149	5.01612	2.10792	1.03904	0
MT-AAEL018675	12.4463	16.2911	19.3108	3.0126	15.0484	15.8094	10.3904	1.3597
MT-AAEL018676	0	0.814557	2.41385	0	3.34408	1.05396	1.03904	0
MT-AAEL018678	57506.7	69617.7	52146.4	81292.7	61513.6	81258.4	69427.7	66213.5
MT-AAEL018679	0	1.62911	0	0	2.50806	3.16189	0	1.3597
MT-AAEL018680	76908.6	93222.8	67923.3	106983	85362.7	119139	98444	89290.5
MT-AAEL018681	3363.38	3742.07	3099.38	5028.02	3685.18	4838.74	4453.33	3871.08
MT-AAEL018682	0.957408	4.07278	1.20693	2.25945	3.34408	2.10792	4.15617	2.71941
MT-AAEL018683	3.82963	1.62911	1.20693	2.25945	1.67204	2.10792	3.11712	2.71941
MT-AAEL018684	12809.2	15392.7	11082	16666.4	13719.1	19434	14191.2	13771.1
MT-AAEL018685	223320	197590	185043	245881	184311	222716	182210	196044
MT-AAEL018687	24814.1	37683.8	22001	31733.9	25599.8	34420.3	23929.1	25940.4
MT-AAEL018688	4.78704	4.07278	8.44848	4.5189	7.52418	5.26981	7.27329	8.15823
MT-AAEL018689	6.46974e+06	9.13395e+06	6.68913e+06	8.86126e+06	7.99539e+06	1.02829e+07	7.72994e+06	8.34166e+06
MT-AAEL018691	3453.37	4216.96	3407.15	3346.24	3438.55	3768.97	2697.35	3703.84
MT-AAEL018692	0	1.62911	2.41385	0	2.50806	0	2.07808	2.71941
MT-AAEL018693	0	0.814557	3.62078	0.753149	2.50806	4.21585	2.07808	6.79852
MT-AAEL018694	3.82963	6.51646	8.44848	8.28464	2.50806	1.05396	2.07808	1.3597
MT-AAEL020667	3.82963	5.7019	0	4.5189	2.50806	1.05396	0	0
Or10	482.534	1572.91	420.01	1148.55	1273.26	2044.69	1800.66	674.414
Or100	316.902	1161.56	196.729	1057.42	854.413	1633.64	1256.2	371.199
Or101	83.2945	128.7	16.897	116.738	77.7499	129.637	185.988	24.4747
Or102	37.3389	162.911	9.6554	112.219	118.715	212.9	125.724	44.8703
Or103	1341.33	5945.45	814.675	5281.84	3951.03	6774.87	5680.44	2304.7
Or104	840.605	2652.2	345.181	2379.2	2060.79	3022.76	2521.75	942.275
Or105	77.5501	202.825	44.6562	157.408	240.774	319.35	288.854	74.7838
Or106	81.3797	255.771	91.7263	302.766	175.564	256.113	265.995	88.3808
Or107	133.08	276.135	76.0363	311.051	369.521	398.398	349.118	82.942
Or108	496.895	1967.97	238.971	1702.12	923.803	1624.16	1380.89	663.536
Or11	3590.28	11376.9	1821.25	11051	10110.8	15931.7	14151.7	3794.94
Or110	84.2519	257.4	73.6224	255.318	213.185	397.344	301.322	69.3449
Or111	0	109.965	0	224.439	0	111.72	225.472	0
Or112	1329.84	4692.66	864.159	3812.44	3654.25	5733.55	5277.29	1434.49
Or113	2635.75	8910.44	1622.11	7068.31	6678.97	11325.9	9160.19	2685.42
Or114	3.82963	59.4627	6.03463	30.8791	30.9328	57.9679	54.0302	10.8776
Or115	58.4019	348.63	109.83	379.587	267.527	436.34	438.476	84.3017
Or116	257.543	613.361	90.5194	509.882	490.744	821.036	620.308	308.653
Or117	68.9334	331.525	33.7939	353.98	179.744	421.585	335.61	111.496
Or118	62.2316	147.435	28.9662	187.534	107.011	205.523	152.739	93.8196
Or119	50.7427	215.043	36.2078	281.678	177.236	227.656	271.19	61.1867
Or121	521.788	1641.33	211.212	1512.32	1139.5	1859.19	1457.78	624.105
Or122	423.175	1633.19	181.039	1285.63	1096.02	1813.87	1439.07	599.63
Or123	130.208	518.058	98.9679	664.278	294.279	798.903	536.145	142.769
Or125	107.23	307.903	78.4502	334.398	144.632	334.106	277.424	99.2585
Or13	188.609	658.977	77.2432	454.902	377.045	730.396	736.68	111.496
Or130	0.957408	8.96013	0	2.25945	3.34408	8.4317	9.35137	0
Or131	0	3.25823	1.20693	9.03779	0.836021	1.05396	2.07808	1.3597
Or132	1127.83	3391.82	481.563	3667.84	3264.66	5923.27	5285.6	1159.83
Or133	55.5297	122.184	10.8623	192.806	142.96	209.738	188.067	51.6688
Or14	329.349	1081.73	249.834	820.933	727.338	1189.92	1026.57	411.991
Or15	200.098	742.876	153.28	713.232	533.381	867.411	789.672	197.157
Or16	184.78	592.183	242.592	484.275	461.483	690.345	476.92	205.315
Or18	38.2963	122.184	0	175.484	203.153	236.087	94.5528	31.2732
Or19	38.2963	149.064	66.3809	119.751	111.191	149.663	198.457	152.287
Or2	607.954	2199.3	400.699	1891.16	1993.91	2829.89	2396.03	693.449
Or20	155.1	368.994	84.4848	229.711	328.556	900.084	559.004	205.315
Or21	123.506	417.868	76.0363	322.348	317.688	675.59	554.848	100.618
Or22	148.398	116.482	37.4147	215.401	127.075	188.659	276.385	66.6255
Or23	630.932	1722.79	351.215	1430.23	1386.96	2389.33	2063.54	693.449
Or24	68.9334	249.254	57.9324	198.831	324.376	439.502	324.181	100.618
Or25	231.693	480.589	114.658	389.378	384.569	587.057	456.139	183.56
Or26	243.182	833.292	161.728	752.396	647.916	1342.75	882.146	256.984
Or27	522.745	1918.28	386.216	1439.27	1347.67	2009.91	1886.9	679.852
Or28	129.25	219.116	20.5177	145.358	173.892	322.512	261.838	96.539
Or29	1627.59	6181.67	1015.02	5360.92	5009.43	6999.36	6129.31	2270.71
Or3	0	2.44367	0	2.25945	0	1.05396	6.23425	0
Or30	339.88	1026.34	228.109	783.275	1074.29	1549.32	1414.14	399.753
Or31	67.0186	87.1576	38.6216	61.7582	61.8655	100.126	112.216	29.9135
Or32	147.441	430.086	73.6224	359.252	275.887	577.571	430.163	141.409
Or33	93.826	190.606	41.0355	166.446	164.696	261.383	273.268	84.3017
Or34	0	8.96013	0	3.76575	6.68816	1.05396	1.03904	10.8776
Or36	484.449	951.403	210.005	994.91	1084.32	1354.34	1240.62	659.457
Or37	16.2759	17.9203	2.41385	23.3476	7.52418	24.2411	11.4295	6.79852
Or38	511.256	1580.24	316.214	1473.91	1400.33	2387.22	1758.06	450.062
Or4	2733.4	6714.39	929.333	5244.93	6163.14	9044.05	9169.54	1989.25
Or40	12.4463	47.2443	0	37.6575	35.1129	76.9392	58.1863	9.51793
Or41	155.1	543.309	74.8294	408.207	433.059	830.522	608.878	208.035
Or42	48.8278	59.4627	35.0008	33.8917	53.5053	56.9139	59.2254	19.0359
Or43	30.6371	57.8335	14.4831	66.2771	35.9489	108.558	71.6939	28.5538
Or44	109.145	325.823	95.3471	255.318	272.543	512.226	365.743	172.683
Or45	97.6557	219.116	95.3471	250.799	311.836	407.883	373.016	176.762
Or47	895.177	2624.5	311.387	1510.82	2120.15	2629.64	2660.99	792.708
Or48	0.957408	26.0658	0	3.0126	19.2285	27.403	18.7027	0
Or49	5.74445	3.25823	0	8.28464	30.9328	95.9105	87.2795	8.15823
Or50	631.89	1396.97	223.281	1286.38	1754.81	2035.2	1981.45	722.003
Or51	25.85	86.343	20.5177	30.126	49.3252	67.4536	67.5377	24.4747
Or52	980.386	3098.57	481.563	2500.46	2262.27	4488.82	3224.15	1117.68
Or54	198.184	1047.52	213.626	622.855	739.042	1008.64	927.864	305.934
Or55	148.398	520.502	66.3809	315.57	359.489	499.578	542.38	140.05
Or57	0	15.4766	0	6.02519	13.3763	11.5936	3.11712	0
Or58	45.9556	174.315	24.1385	140.086	172.22	325.674	213.004	33.9926
Or59	496.895	1409.18	165.349	1216.34	1075.12	1519.81	1503.49	460.94
Or6	210.63	744.505	133.969	648.462	711.453	740.935	819.804	221.632
Or61	1.91482	0.814557	3.62078	0	0.836021	1.05396	1.03904	14.9568
Or62	15.3185	103.449	22.9316	64.0177	84.4381	145.447	99.748	39.4314
Or63	139.782	439.046	79.6571	278.665	438.911	505.902	468.608	203.956
Or64	269.032	628.023	108.623	530.97	535.053	845.277	853.053	229.79
Or66	15.3185	33.3968	7.24155	36.1512	26.7527	44.2664	42.6007	16.3165
Or67	159.887	136.846	230.523	127.282	211.513	216.062	182.871	285.538
Or69	494.023	1580.24	321.042	1315	1212.23	1916.1	1569.99	459.58
Or70	140.739	379.584	76.0363	363.018	290.935	433.178	430.163	188.999
Or71	255.628	699.704	150.866	511.388	523.349	727.234	809.413	201.236
Or72	393.495	1257.68	254.661	1168.13	790.039	1461.85	1158.53	379.358
Or73	2.87223	14.662	4.8277	8.28464	5.85214	2.10792	5.19521	0
Or74	6.70186	13.0329	9.6554	1.5063	4.1801	0	0	4.07911
Or76	31.5945	140.104	31.3801	124.27	117.043	114.882	120.529	44.8703
Or77	41.1686	240.294	25.3454	139.333	147.976	218.17	187.027	69.3449
Or78	364.773	1434.43	170.176	1088.3	745.73	1560.92	1024.49	384.796
Or79	1622.81	5658.73	791.743	3899.05	2703.69	5769.39	4174.87	1802.97
Or8	6.70186	5.7019	3.62078	9.79094	155.5	181.281	189.106	8.15823
Or80	251.798	1083.36	150.866	959.512	1020.78	1372.26	1291.53	367.12
Or81	165.632	488.734	100.175	427.789	395.438	572.301	601.605	205.315
Or82	215.417	887.867	156.9	720.764	525.857	802.065	780.32	296.416
Or84	3417.95	13338.4	2259.36	11276.2	8508.18	14130.5	13190.6	4776.64
Or85	503.597	1401.04	241.385	1401.61	938.851	1840.22	1333.09	588.752
Or86	166.589	381.213	89.3125	439.839	280.903	526.981	442.632	172.683
Or87	946.877	4464.59	540.703	4068.51	3037.26	3982.92	3154.53	1418.17
Or88	684.547	2899.82	370.526	1869.32	1764.84	3038.57	2283.81	924.599
Or9	0	1.62911	8.44848	0	5.85214	5.26981	4.15617	0
Or90	6.70186	1.62911	9.6554	4.5189	3.34408	12.6475	0	6.79852
Or91	222.119	842.252	175.004	693.651	356.145	678.752	538.224	344.005
Or92	52.6575	175.944	16.897	128.789	101.158	149.663	134.036	82.942
Or93	56.4871	172.686	18.1039	265.862	221.545	308.811	274.307	73.4241
Or94	542.851	2130.88	255.868	1519.1	1067.6	2377.74	1978.34	410.631
Or95	131.165	545.753	68.7947	494.066	488.236	712.478	679.533	171.323
Or96	238.395	564.488	105.003	699.676	560.97	833.684	702.392	301.854
Or97	292.967	1328.54	155.693	875.913	664.636	1349.07	1046.31	358.962
Or99	18.1908	74.9392	16.897	91.1311	65.2096	120.152	91.4357	42.1509
Orco	50773.3	114065	19436.3	116241	78402	127769	131573	36177.7

### Sheet: DS3_PoolsDEGs_Heads
Data S3. Differentially expressed genes, pooled heads
gene_id	Coordinates	Biotype	VectorBase_Product	UniProt_Entry	UniProt_Product	baseMean	log2FoldChange	lfcSE	pvalue	padj	has_outliers	outlier_type	outlier_samples	outlier_values	non_outlier_range	group_pattern	likely_artifact	outlier_flag
AAEL005779	AaegL5_3:114369517-114406447(-)	protein_coding	CRAL/TRIO domain-containing protein	Q178U5	Uncharacterized protein	382.385	1.12089	0.241528	3.67892e-08	3.1243e-05	FALSE	NA	NA	NA	NA	NA	FALSE	Clean
AAEL020061	AaegL5_3:93439082-93507559(-)	protein_coding	unspecified product			178.282	1.08788	0.258726	1.51237e-07	0.000103093	FALSE	NA	NA	NA	NA	NA	FALSE	Clean
AAEL003561	AaegL5_3:180043620-180074577(-)	protein_coding	phospholipase A2, putative	Q17F52		226.337	2.67834	0.678716	1.65395e-07	0.00010681	FALSE	NA	NA	NA	NA	NA	FALSE	Clean
AAEL023858	AaegL5_2:451000649-451001443(-)	protein_coding	unspecified product			196.198	1.02926	0.285069	6.78317e-07	0.000378316	FALSE	NA	NA	NA	NA	NA	FALSE	Clean
AAEL024424	AaegL5_1:119462521-119711253(+)	protein_coding	unspecified product	Q16K49		90.9246	1.84506	0.670008	8.70708e-07	0.000464504	FALSE	NA	NA	NA	NA	NA	FALSE	Clean
AAEL021893	AaegL5_3:274709525-274710649(-)	lncRNA	unspecified product			288.48	-1.04411	0.328554	1.53565e-06	0.000785102	FALSE	NA	NA	NA	NA	NA	FALSE	Clean
AAEL002049	AaegL5_2:119701096-119887446(-)	protein_coding	circadian protein clock/arnt/bmal/pas	A0A0P6JSS4	Putative aryl-hydrocarbon receptor nuclear translocator	4414.48	1.80759	1.30091	9.72491e-06	0.0042616	FALSE	NA	NA	NA	NA	NA	FALSE	Clean
AAEL007381	AaegL5_2:234447361-234456696(+)	protein_coding	unspecified product	Q16F94		346.073	26.0912	3.3354	2.09845e-15	2.5748e-11	TRUE	sparse_expression	CTRL_head_1;CTRL_head_4	595.79;2172.8	0-595.79	Expressed in 2/8 samples	TRUE	Artifact
AAEL028650	AaegL5_1:205579377-205579529(-)	rRNA	unspecified product			239.88	25.4876	3.33545	9.06956e-15	3.53004e-11	TRUE	sparse_expression	CTRL_head_1;CTRL_head_8	749.14;1169.9	0-749.14	Expressed in 2/8 samples	TRUE	Artifact
AAEL028695	AaegL5_1:205603304-205603456(-)	rRNA	unspecified product			217.95	25.3917	3.33547	1.14097e-14	3.53004e-11	TRUE	sparse_expression	CTRL_head_1;CTRL_head_8	570.11;1173.49	0-570.11	Expressed in 2/8 samples	TRUE	Artifact
AAEL028736	AaegL5_1:205635813-205635965(-)	rRNA	unspecified product			166.826	25.073	3.33553	2.43257e-14	3.53004e-11	TRUE	sparse_expression	CTRL_head_4;CTRL_head_8	134.2;1200.41	0-134.2	Expressed in 2/8 samples	TRUE	Artifact
AAEL028738	AaegL5_1:205652985-205653137(-)	rRNA	unspecified product			170.392	25.106	3.33553	2.25039e-14	3.53004e-11	TRUE	sparse_expression	CTRL_head_4;CTRL_head_8	184.26;1178.87	0-184.26	Expressed in 2/8 samples	TRUE	Artifact
AAEL028769	AaegL5_1:205659614-205659766(-)	rRNA	unspecified product			169.033	25.016	3.33553	2.78167e-14	3.53004e-11	TRUE	sparse_expression	CTRL_head_4;CTRL_head_8	160.83;1191.43	0-160.83	Expressed in 2/8 samples	TRUE	Artifact
AAEL028856	AaegL5_1:205676852-205677004(-)	rRNA	unspecified product			178.143	25.0714	3.33552	2.441e-14	3.53004e-11	TRUE	sparse_expression	CTRL_head_4;CTRL_head_8	224.74;1200.41	0-224.74	Expressed in 2/8 samples	TRUE	Artifact
AAEL028912	AaegL5_1:205644399-205644551(-)	rRNA	unspecified product			167.477	25.0017	3.33553	2.87697e-14	3.53004e-11	TRUE	sparse_expression	CTRL_head_4;CTRL_head_8	150.18;1189.64	0-150.18	Expressed in 2/8 samples	TRUE	Artifact
AAEL028985	AaegL5_1:205668237-205668389(-)	rRNA	unspecified product			176.117	25.1422	3.33552	2.06556e-14	3.53004e-11	TRUE	sparse_expression	CTRL_head_4;CTRL_head_8	230.06;1178.87	0-230.06	Expressed in 2/8 samples	TRUE	Artifact
AAEL028994	AaegL5_1:205627227-205627379(-)	rRNA	unspecified product			163.631	25.0452	3.33554	2.59744e-14	3.53004e-11	TRUE	sparse_expression	CTRL_head_4;CTRL_head_8	108.64;1200.41	0-108.64	Expressed in 2/8 samples	TRUE	Artifact
AAEL000109	AaegL5_1:194876365-194915431(-)	protein_coding	Enolase-phosphatase E1 (EC 3.1.3.77)(2,3-diketo-5-methylthio-1-phosphopentane phosphatase)	Q17Q32	Enolase-phosphatase E1 (EC 3.1.3.77) (2,3-diketo-5-methylthio-1-phosphopentane phosphatase)	202.363	-2.72352	2.26382	2.18446e-05	0.00893442	TRUE	high_expression	INF_head_9	1074.56	10.77-432.03	Outliers in: DENV ( 1 )	TRUE	Artifact

### Sheet: DS4_PoolsDEGs_Antennae
Data S4. Differentially expressed genes, pooled antennae
gene_id	Coordinates	Biotype	VectorBase_Product	UniProt_Entry	UniProt_Product	baseMean	log2FoldChange	lfcSE	pvalue	padj	has_outliers	outlier_type	outlier_samples	outlier_values	non_outlier_range	group_pattern	likely_artifact	outlier_flag
AAEL003156	AaegL5_1:192983513-192984868(-)	protein_coding	fibrinogen and fibronectin	A0A1S4F410	Uncharacterized protein	364.196	-2.29323	0.356069	1.20503e-11	8.4141e-08	FALSE	NA	NA	NA	NA	NA	FALSE	Clean
AAEL004701	AaegL5_1:118563830-118565192(-)	protein_coding	Argininosuccinate synthase (EC 6.3.4.5)(Citrulline--aspartate ligase)	Q0IFL5	Argininosuccinate synthase (EC 6.3.4.5) (Citrulline--aspartate ligase)	116.642	-1.32439	0.526562	6.38409e-09	1.4859e-05	FALSE	NA	NA	NA	NA	NA	FALSE	Clean
AAEL008766	AaegL5_2:158373828-158374941(+)	protein_coding	unspecified product	Q16EN1		15.3014	3.11952	1.00588	3.81431e-07	0.000313334	FALSE	NA	NA	NA	NA	NA	FALSE	Clean
AAEL004522	AaegL5_2:309779057-309780996(-)	protein_coding	gambicin anti-microbial peptide	Q8T9U4	Putative secreted protein	186.239	1.05124	0.755312	2.23091e-06	0.00111267	FALSE	NA	NA	NA	NA	NA	FALSE	Clean
AAEL021245	NIGP01001589:9967-10765(-)	lncRNA	unspecified product			26.2585	-7.30965	2.83309	2.60766e-06	0.00121218	FALSE	NA	NA	NA	NA	NA	FALSE	Clean
AAEL010946	NIGP01000958:17966-38802(-)	protein_coding	cytochrome P450	Q16RI4		8.8507	-3.50653	1.94233	4.71292e-06	0.00185716	FALSE	NA	NA	NA	NA	NA	FALSE	Clean
AAEL027828	AaegL5_2:91905632-91908839(+)	protein_coding	unspecified product			27.6168	6.63897	3.28767	5.43899e-06	0.00205285	FALSE	NA	NA	NA	NA	NA	FALSE	Clean
Gr1	AaegL5_2:302311047-302342841(+)	protein_coding	Gustatory receptor 1			171.026	-1.73516	1.44074	9.06505e-06	0.0029229	FALSE	NA	NA	NA	NA	NA	FALSE	Clean
AAEL027486	NIGP01001506:12330-14176(+)	protein_coding	unspecified product	A0A1S4FTI6	Dynein regulatory complex protein 10	16.8613	-5.27176	3.58906	1.24228e-05	0.00340165	FALSE	NA	NA	NA	NA	NA	FALSE	Clean
AAEL022151	NIGP01002082:78695-88006(-)	protein_coding	unspecified product	Q17MP7	Uncharacterized protein	14.5547	3.34053	3.59234	3.89652e-05	0.00766407	FALSE	NA	NA	NA	NA	NA	FALSE	Clean
Or49	AaegL5_2:448699296-44870024(+)	pseudogene	Odorant receptor 49			29.946	-1.0367	1.46967	6.91314e-05	0.0094649	FALSE	NA	NA	NA	NA	NA	FALSE	Clean
Or8	AaegL5_3:53451885-53469383(+)	protein_coding	Odorant receptor 8			69.9826	-4.20587	0.888337	5.96118e-08	9.24976e-05	TRUE	high_expression	CTRL_ant_2;CTRL_ant_3	181.28;189.11	3.62-155.5	Outliers in: ctrl ( 2 )	FALSE	Outliers_Present
AAEL003925	AaegL5_2:354783183-354784197(+)	protein_coding	unspecified product	Q0IFX7	Uncharacterized protein	73.2794	-2.57023	2.68162	3.17207e-05	0.00663552	TRUE	high_expression	CTRL_ant_1;CTRL_ant_3	361.16;182.87	0-24.24	Outliers in: ctrl ( 2 )	FALSE	Outliers_Present
AAEL024196	AaegL5_3:381047239-381050911(-)	protein_coding	unspecified product	Q170M0	Uncharacterized protein	114.079	24.1998	3.32448	1.27175e-13	1.776e-09	TRUE	sparse_expression	INF_ant_1;INF_ant_4	327.43;585.2	0-327.43	Expressed in 2/8 samples	TRUE	Artifact
AAEL010228	AaegL5_2:402843074-402843926(+)	protein_coding	unspecified product	A0A1S4FQ37	Salivary IL-4-inducing protein (P5F9) (SAAG-4)	79.9348	7.9834	1.79255	1.81683e-07	0.000211433	TRUE	high_expression	INF_ant_2;INF_ant_4	134.4;487.29	0-12.07	Outliers in: DENV ( 2 )	TRUE	Artifact
AAEL010235	AaegL5_2:402841902-402842839(-)	protein_coding	30 kDa salivary gland allergen Aed a 3 Precursor (Allergen Aed a 3)	O01949	Aegyptin (30 kDa salivary gland allergen Aed a 3) (allergen Aed a 3)	112.117	5.18187	2.18042	2.69085e-06	0.00121218	TRUE	high_expression	INF_ant_2;INF_ant_4	174.32;700.43	1.36-6.7	Outliers in: DENV ( 2 )	TRUE	Artifact
AAEL008619	AaegL5_2:80529711-80530871(-)	protein_coding	unspecified product	Q16Y95	Uncharacterized protein	36.8899	2.07422	2.12725	2.66268e-05	0.00609579	TRUE	high_expression	INF_ant_4	209.38	1.36-47.24	Outliers in: DENV ( 1 )	TRUE	Artifact
AAEL006423	AaegL5_2:415087200-415087847(+)	protein_coding	Short form D7Cclu23 salivary protein [Source:UniProtKB/TrEMBL;Acc:Q95V89]	Q0IFA0		64.9907	3.1603	3.22062	3.23104e-05	0.00663552	TRUE	high_expression	INF_ant_2;INF_ant_4	114.04;394.65	0-4.83	Outliers in: DENV ( 2 )	TRUE	Artifact
AAEL008299	AaegL5_1:18773771-18775655(+)	protein_coding	C-Type Lectin (CTL).	Q16Z63		14.1582	-2.74906	2.9245	3.47324e-05	0.00692912	TRUE	high_expression	CTRL_ant_1	57.69	0-45.72	Outliers in: ctrl ( 1 )	TRUE	Artifact
AAEL000035	AaegL5_3:103495016-103495736(+)	protein_coding	odorant binding protein (Obp57)	Q0C763		620.24	-2.4596	2.8896	4.51986e-05	0.00790706	TRUE	high_expression	CTRL_ant_1;CTRL_ant_3	3149.29;1624.02	1.36-110.67	Outliers in: ctrl ( 2 )	TRUE	Artifact

### Sheet: DS5_Counts_SingleHeads
Data S5. Normalized RNA-seq read counts, individual heads
gene_id	7	6	4	3	2	10	11	1	5	12	8	9	17	19	18	20	21	14	22	23	15	13	16	24	28	29	30	31	25	32	26	33	34	35	36	27	37	38	39	40	41	42	43	44	45	46	47	48	49	50	51	52	53	54	55	56	57	58	59	60	61	62	63	64	65	66	67	68	69	70	71	72	73	74	76	77	78	79	80	81	75	82	83
AAEL000001	154.247	162.459	148.599	147.994	146.826	120.797	144.953	143.737	101.666	76.7856	135.45	146.024	93.0053	176.415	103.8	104.473	37.6721	160.563	97.5639	80.4819	107.009	92.8303	78.6537	133.079	129.221	141.782	95.3455	76.1879	74.6975	168.192	170.739	57.8312	181.866	123.001	83.6849	144.707	56.0467	43.3543	103.456	48.0741	61.4218	92.5632	70.0893	60.0437	44.202	105.869	132.086	117.073	119.641	156.73	126.843	87.7614	145.788	143.648	77.0273	127.579	138.642	127.672	116.406	118.83	127.537	103.67	100.435	204.153	128.013	87.7974	119.425	136.095	148.419	118.646	109.097	183.867	79.3622	109.181	147.773	74.5178	82.8983	88.0134	75.2858	73.0105	166.056	97.0474	61.2886
AAEL000004	275.5	277.569	249.608	263.1	291.708	306.719	329.925	376.162	393.957	368.749	305.609	286.77	396.88	365.113	801.022	412.244	676.385	383.279	558.049	416.494	318.649	354.983	490.908	360.389	381.698	387.646	251.365	453.411	341.766	340.589	370.286	512.384	336.451	389.503	370.974	355.122	842.452	688.249	607.153	842.126	629.304	594.649	517.756	674.839	537.225	393.533	385.718	342.483	435.058	310.228	430.678	409.245	268.25	366.55	331.218	385.636	367.35	304.652	246.454	333.758	304.626	334.619	333.11	420.255	362.324	492.935	457.794	384.334	341.813	401.281	386.718	446.534	341.068	390.567	332.489	417.3	435.698	404.013	347.214	357.309	213.373	417.966	614.542
AAEL000005	25.5703	40.0026	35.9358	28.4028	29.1708	32.5627	17.7857	25.4853	24.2613	41.9642	25.3968	28.1492	16.2866	52.478	41.1283	46.5892	51.371	29.0049	31.1195	43.259	37.255	31.191	40.683	31.41	34.7902	15.5714	23.1141	53.889	22.5116	26.0698	18.971	43.9517	22.7332	38.0717	28.4701	25.1022	63.0525	45.1607	42.8456	56.3627	47.4133	61.7088	33.9142	50.9066	41.9353	38.4978	36.5343	27.9578	24.8605	32.3154	49.1641	38.7998	15.8284	35.6643	44.0156	42.5262	25.2996	26.4149	20.0073	35.1324	29.244	36.9518	35.1523	30.8718	32.0034	41.2542	27.8657	27.2191	32.2323	42.3197	33.7048	37.649	38.7363	37.2814	30.786	35.2266	46.2688	51.9597	33.7101	36.5053	37.4965	36.3928	44.7241
AAEL000006	61.0388	80.8215	50.5043	59.7954	47.6457	22.0586	40.0178	14.2717	31.1931	23.2143	50.7937	81.8086	54.4317	56.9442	9.79244	26.8241	30.8226	128.45	12.1955	31.1867	19.0238	54.9556	8.13659	92.5769	38.7663	22.9473	20.2248	22.2989	33.7673	37.8432	53.3998	12.7229	35.6153	72.2386	94.9004	90.8107	15.7631	5.41929	14.6302	11.6041	30.1721	22.4396	20.3485	7.83178	11.3339	9.62445	8.431	49.7998	27.968	60.5914	7.86626	15.7047	226.596	77.2727	7.70273	14.4976	22.2637	16.7294	27.2827	24.7993	51.1771	147.807	28.4566	24.8966	11.4298	56.0634	69.6644	4.35506	86.9523	12.0913	111.758	11.3822	7.5583	26.6296	16.7124	12.1938	11.5672	13.7852	7.86568	12.1684	215.159	28.6731	4.96934
AAEL000008	169.919	159.194	158.312	148.741	121.545	93.4863	168.964	146.795	150.189	155.357	134.603	178.571	192.868	116.121	45.0452	97.4138	63.3576	155.383	84.9479	127.765	196.579	135.904	83.1741	181.021	73.5565	101.624	142.537	79.9044	83.9067	142.963	171.442	62.4577	113.666	81.0244	94.0376	120.343	59.5496	39.7414	75.241	71.2823	72.1975	81.3434	118.7	63.9596	58.9361	84.4812	94.8487	172.115	129.741	151.882	104.228	96.0756	159.95	146.62	143.051	142.076	153.822	121.509	198.255	172.562	139.722	181.68	127.218	154.359	113.155	74.046	123.405	69.6809	167.158	109.578	86.0359	84.0535	66.1352	105.631	115.228	51.485	71.3311	77.4094	103.378	77.4354	157.128	86.0193	46.3805
AAEL000010	9399.98	8998.95	8668.29	7320.45	5117.53	3294.08	2555.81	2652.51	3589.51	4502.67	3058.63	2412.03	4794.27	1739.59	5487.68	5463.64	3914.47	3771.67	3224.66	5035.15	4193.96	1670.2	4500.44	3481.55	1036.75	1304.72	1884.76	2439.87	1563.53	1562.51	2945.42	3132.14	1996.73	1779.61	1867.81	3522.42	4876.06	5858.25	8101.99	6020.87	4884.65	4904.45	7231.63	4733.01	2333.64	3403.85	4514.8	3882.64	3547.28	3322.83	5513.27	6484.18	3159.02	2991.84	3942.7	3355.71	2667.59	3277.21	3192.99	2281.54	2173	4482.46	2514.23	4970.37	5430.29	2822.21	3261.29	1800.82	3666.24	4415.6	1500.75	4310.37	2894.83	4470.21	3141.05	1395.51	1588.56	2681.76	5973.42	1963.54	3521.1	3203.67	4101.36
AAEL000013	56.9146	84.9034	56.3318	68.0172	63.2034	88.2343	59.5821	60.1452	60.0755	66.0713	63.4921	66.8543	67.7182	46.8952	21.5434	64.9425	56.5081	63.1893	64.7622	75.4518	88.7778	92.8303	52.4358	90.9237	59.6404	65.5638	78.9731	66.8967	54.2324	47.9348	68.1551	49.7348	82.5973	59.548	42.2738	64.232	45.5379	32.5157	53.2957	28.1814	46.3357	51.8915	78.0026	41.7695	30.6014	56.6773	88.5255	72.5156	53.6054	70.286	71.7797	53.5806	66.6459	85.1982	64.923	71.5214	54.6472	66.0373	78.2105	55.7985	58.4881	70.8242	68.6307	79.6693	58.2919	55.0056	65.6835	62.0595	82.4548	58.9453	62.0878	55.1601	60.4664	71.0121	90.5989	32.5169	32.7738	56.2013	53.9361	56.4172	89.2774	67.2715	36.4419
AAEL000016	83.3097	88.9853	74.7853	127.065	40.8391	17.8569	35.5714	10.1941	30.0378	10.7143	38.9418	59.817	31.2875	44.6621	17.6264	12.7061	3.42474	12.4307	9.67228	14.0843	24.5724	17.8234	18.9854	18.1847	9.94006	20.4887	10.5939	13.0077	15.3488	26.0698	46.3735	13.8795	34.8576	18.5478	6.90184	25.1022	1.75146	9.03214	8.36011	4.97318	8.6206	4.20742	9.04378	14.3583	4.53354	12.8326	13.3491	32.3262	26.4143	21.005	9.83283	6.46663	52.4836	51.5152	6.60234	23.1961	32.3835	8.80497	54.5655	24.7993	34.1181	33.8725	16.7392	14.938	10.2868	8.4624	15.9233	14.1539	28.4844	11.3356	13.3045	5.25334	10.3927	4.43826	19.3512	4.06461	1.92787	4.24161	5.61834	8.84976	40.1748	13.2337	3.3129
AAEL000020	372.832	323.286	255.435	331.117	227.532	345.584	393.953	383.298	338.502	503.571	402.963	305.243	453.883	366.229	356.445	482.834	428.092	506.55	539.545	488.927	520.777	450.041	572.274	433.954	462.213	435.18	442.057	351.208	507.533	397.775	412.443	667.372	350.091	444.17	489.168	440.764	553.461	545.541	729.419	503.949	584.046	497.878	540.366	699.639	597.294	561.426	612.653	406.262	516.632	511.391	667.649	602.32	374.883	406.177	481.971	501.616	360.266	385.658	415.607	401.956	443.535	470.109	517.241	529.801	526.913	443.218	393.106	430.062	475.989	573.583	616.443	527.085	535.695	596.502	460.031	525.689	426.059	580.04	584.308	576.341	371.394	580.079	390.922
AAEL000021	18.9715	18.7767	9.71237	39.6144	93.3466	13.6553	28.4571	36.6988	12.7083	8.92856	21.164	12.3153	20.144	27.9138	47.0037	39.5302	17.1237	38.3279	37.007	11.0663	22.9871	13.3676	17.1773	6.61263	18.8861	112.278	13.4832	107.778	18.4186	18.5011	28.1052	8.09636	112.15	38.0717	23.2937	29.5319	33.2777	21.6771	73.151	21.5505	50.646	30.8544	16.9571	23.4954	39.6685	66.3017	75.879	18.3473	77.689	35.5469	39.3313	27.7141	37.4883	17.8322	7.70273	36.7272	26.3116	34.3394	4.54712	16.5329	25.9947	3.07931	9.20655	16.9297	37.7183	48.6588	20.8993	69.6809	7.49589	15.1142	12.4176	133.085	37.7915	5.32591	8.79601	10.839	21.2065	20.1476	8.98935	23.2306	43.7459	8.82249	9.93869
AAEL000022	94.8576	86.5362	168.024	86.7033	82.6506	78.7806	72.0321	83.5916	36.9695	49.1071	51.6402	48.3814	60.8606	36.8462	37.2113	66.3543	59.9329	78.7276	70.6497	77.4638	53.9008	52.7276	94.0229	56.2074	41.7483	43.436	44.302	61.322	53.2091	46.2529	77.9919	42.7951	46.9819	40.0241	37.9601	41.3447	42.035	88.515	51.2057	58.0205	85.1284	77.136	79.1331	66.5702	66.8698	70.5793	67.448	48.0525	73.8046	67.8624	50.1474	54.5044	48.3183	90.1515	67.1238	61.8564	61.7311	46.6663	45.4712	42.3655	56.0511	34.8989	63.6089	53.7768	70.8646	56.0634	62.6979	41.373	74.9589	54.411	37.2527	73.5468	67.0799	51.4838	58.9332	54.1948	17.3508	54.0805	59.5545	56.4172	57.1375	60.6546	44.7241
AAEL000024	42.8921	106.129	142.772	59.0479	82.6506	39.9155	39.1285	31.6017	41.5907	17.8571	34.709	17.5932	112.721	36.8462	17.6264	18.3533	20.5484	152.276	44.9971	21.1265	18.2312	28.9631	10.8488	168.622	24.8502	22.9473	14.4463	16.7242	21.4883	6.72769	14.7552	10.4096	27.2798	12.6906	81.0967	77.5213	7.00584	27.0964	17.7652	51.3896	6.46545	16.8297	54.2627	20.8848	32.8682	35.2896	37.9395	102.221	67.5894	244.789	18.6824	22.1713	22.493	19.8135	53.9191	29.9617	33.3955	27.2954	17.2791	18.5995	108.853	40.0311	19.2501	106.558	35.4323	71.9304	117.434	33.7517	77.9573	183.637	86.9229	40.2756	16.0614	16.8654	36.0636	13.5487	36.6295	6.36241	7.86568	5.5311	27.676	3.30843	11.5951
AAEL000026	17.3218	11.4293	21.3672	10.4642	28.1984	9.45367	16.0071	22.427	8.08709	8.0357	10.1587	16.7136	11.1435	5.58276	19.5849	15.5297	22.2608	22.7896	18.083	17.1024	11.8899	14.8529	26.2179	12.3987	17.8921	20.4887	13.4832	18.5824	8.18602	12.6144	25.2947	6.93974	13.6399	12.6906	8.62731	12.5511	28.0233	30.7093	17.7652	23.2082	21.5515	35.0618	20.3485	16.9689	37.4017	10.6938	19.6723	14.8526	16.3147	10.5025	25.5654	24.0189	19.9938	11.8881	20.9074	12.5646	6.07191	12.327	17.2791	22.7327	10.5604	15.3966	15.0653	22.9049	13.7157	12.6936	13.9329	15.2427	19.4893	12.0913	18.6263	17.5111	15.1166	16.8654	15.8328	20.323	11.5672	16.9664	16.855	21.0182	6.24942	14.3365	13.2516
AAEL000028	1530.92	1962.58	2440.72	2116.76	2058.49	724.782	1004.89	1069.36	1009.73	775.892	975.238	744.194	1276.79	1430.3	520.958	526.599	541.108	1909.14	619.026	611.662	674.553	862.951	536.111	1495.28	303.172	594.172	399.681	416.246	539.254	457.483	816.455	299.566	714.58	893.221	593.559	1134.03	374.812	527.477	513.102	1060.95	543.098	650.748	669.24	561.278	283.346	561.426	558.554	1251.99	1070.55	2154.63	547.689	520.102	883.891	901.515	630.524	1050.59	1126.34	1176.34	844.855	924.809	2376.89	921.741	1051.22	975.949	753.222	984.811	1920.75	891.698	1569.64	1840.91	894.064	581.37	466.725	545.018	1303.57	287.232	374.006	499.449	619.142	405.983	806.175	499.574	457.18
AAEL000032	7625.73	11729.7	7777.67	10240.7	6729.71	3611.3	6033.8	2416	3931.48	1884.82	4638.31	6163.79	3590.78	6951.66	969.452	1636.27	953.789	2898.42	1146.38	1327.95	3195.21	2753.72	986.336	4062.64	1959.19	2781.54	1676.73	1691	2001.48	3385.71	4348.57	854.745	4624.69	1536.53	2138.71	2767.88	810.925	1094.7	793.165	629.936	665.941	1555.34	1223.17	839.306	678.898	1224.44	925.302	3357.56	1665.65	3110.36	858.406	1016.18	6549.62	6276.92	1264.35	2627.93	4223.01	2984	5393.8	3811.87	3862.65	3265.1	1540	2077.38	1541.88	1135.02	1980.46	1961.95	5095.71	1888.52	2061.31	1426.28	1397.34	1335.92	2446.17	1194.99	2057.03	1572.58	1475.38	1732.34	6290.49	1752.37	773.561
AAEL000033	44.5418	31.8388	39.8207	46.3414	53.4798	55.6716	52.4678	59.1258	61.2308	68.7499	44.0212	58.0577	56.5747	54.7111	133.177	57.8836	71.9195	61.1175	82.8452	75.4518	48.3522	62.382	75.0375	60.3403	49.7003	50.8119	58.7483	66.8967	51.1626	50.4577	59.7235	79.807	46.2242	48.8099	56.9402	61.2788	105.088	83.0957	82.5561	86.2018	82.9733	79.941	82.5245	75.7072	71.4033	60.9548	59.017	60.284	54.3823	42.8179	73.7462	68.3615	47.4852	45.5711	60.5215	72.4879	61.7311	49.3078	52.7466	50.632	34.9304	65.692	51.8915	52.7809	64.0067	58.179	51.7507	54.4382	65.2143	62.7238	56.7659	59.5379	45.3498	63.9109	55.4148	48.7753	42.4131	64.6845	69.6675	73.0105	46.4242	49.6265	64.6015
AAEL000037	188.066	324.103	245.723	171.164	180.859	136.553	168.075	142.717	216.041	129.464	131.217	48.3814	890.194	190.93	381.905	176.474	291.103	2091.46	363.762	174.042	187.86	269.579	277.548	983.629	147.113	213.902	182.023	117.069	537.208	101.756	178.468	205.879	152.312	369.003	2309.53	471.773	224.187	225.804	1625	2305.9	171.334	136.04	179.745	287.165	477.155	141.159	268.387	569.64	538.385	2275	207.473	177.37	224.93	111.946	454.461	113.081	318.775	191.068	123.682	161.196	785.528	167.309	229.327	587.561	329.178	641.027	971.32	172.025	557.694	1531.07	3090.2	214.512	263.596	264.52	250.686	222.198	422.203	189.812	192.147	213.5	244.62	87.1221	347.854
AAEL000038	259.003	610.652	497.274	452.95	318.934	140.755	192.975	188.591	470.206	282.142	232.804	143.385	1013.2	186.464	166.471	214.593	215.758	439.217	485.296	206.235	141.886	389.887	182.621	1115.06	119.281	190.135	130.017	113.353	244.557	141.281	192.52	117.976	112.908	278.216	289.877	597.284	75.3127	142.708	128.537	921.697	108.835	127.625	254.356	202.321	188.142	197.836	124.357	764.471	271.135	523.51	182.891	151.504	163.282	189.219	291.603	186.536	225.673	281.759	163.696	208.728	1281.86	215.552	219.283	699.098	193.163	268.681	958.383	161.137	805.059	1554.49	370.753	287.183	205.019	157.114	390.543	124.648	659.331	165.423	189.9	146.021	166.056	207.329	134.172
AAEL000042	80.8352	66.1267	42.7344	53.0684	44.7286	85.0831	78.2571	79.514	62.3861	70.5356	83.8096	71.2526	94.7197	61.4104	248.728	86.1194	130.14	83.9071	121.114	74.4457	73.7173	111.396	122.953	59.5137	165.005	77.857	90.5301	98.4868	132	109.325	94.1523	123.759	77.2929	122.025	125.959	95.2405	232.944	204.126	196.463	172.404	148.705	145.857	92.6987	142.277	179.075	119.771	139.111	87.3681	85.4579	106.641	151.426	103.466	101.635	104.021	95.734	95.6841	86.0187	83.6472	66.388	95.0642	76.3595	62.6127	131.403	97.5949	121.156	96.2598	95.5397	83.8348	98.1962	103.532	129.497	158.476	153.056	105.631	90.5989	139.551	148.446	135.731	95.5119	155.977	70.5291	144.468	175.583
AAEL000044	48.6661	46.5336	34.9645	25.413	38.8944	37.8147	41.7964	41.7958	25.4166	20.5357	38.0953	26.3899	34.2877	24.5642	99.8829	59.2953	87.3308	9.32301	69.8087	69.4156	52.3155	32.6763	80.4619	15.705	18.8861	33.6014	76.0838	14.8659	31.7208	21.024	34.4288	102.939	35.6153	5.85719	9.49004	37.6532	68.3069	81.2893	51.2057	41.4432	78.663	36.4643	39.5665	71.7914	72.5367	35.2896	182.672	43.6841	33.4063	9.69462	97.345	100.695	16.6615	30.711	205.773	39.6267	39.4674	44.0249	22.7356	25.8327	29.244	54.4012	64.4459	50.7892	78.8655	17.9826	11.9425	22.864	36.7299	18.137	1.77394	47.2801	32.1228	31.0678	49.2576	50.1301	38.5574	56.2013	44.9468	63.0545	23.2121	51.8321	64.6015
AAEL000046	46.1915	37.5534	58.2742	53.0684	45.7009	49.3692	40.0178	61.1646	51.9884	52.6785	63.4921	31.6678	71.5755	54.7111	103.8	66.3543	80.4813	66.2969	86.63	57.3433	64.998	95.8009	121.145	71.0858	86.4786	76.2179	105.939	70.6132	101.302	87.46	81.505	133.012	72.7462	78.0958	96.6258	90.8107	122.602	124.644	107.636	182.35	130.387	138.845	84.7854	118.782	165.474	97.3138	92.741	56.7893	87.7886	105.833	92.4286	90.5328	60.8144	60.4312	53.9191	67.6554	61.7311	80.1252	65.4786	81.6312	55.2388	53.3748	86.2068	79.6693	56.0059	97.3176	62.6979	76.2135	92.9491	118.646	140.141	123.454	146.442	110.069	94.9969	138.197	131.095	145.275	95.5119	110.622	55.352	162.113	180.553
AAEL000049	121.253	103.68	92.2676	81.4712	123.49	102.94	112.939	152.912	106.287	103.571	101.587	97.6425	145.294	102.723	270.271	163.768	308.226	188.532	261.993	171.024	114.936	116.595	179.005	154.57	130.215	153.255	102.087	152.376	104.372	106.802	136.31	145.735	131.853	142.525	151.841	183.098	290.742	186.062	220.498	484.056	182.11	218.786	209.137	270.197	222.144	115.493	140.517	159.01	163.147	248.829	173.058	187.532	104.967	108.974	146.352	89.885	136.618	124.15	105.493	103.331	109.665	125.225	116.337	169.297	166.875	172.421	175.156	113.231	118.435	236.537	113.532	149.72	138.884	156.227	133.699	142.261	148.446	112.403	138.211	128.322	139.273	163.216	243.498
AAEL000050	144.349	129.804	191.334	131.55	222.671	190.124	109.382	171.261	136.325	171.428	118.519	165.376	134.151	136.219	244.811	132.709	284.253	116.02	233.396	161.97	135.545	161.153	235.057	135.559	198.801	183.579	156.02	232.28	156.558	124.462	173.549	225.542	154.586	198.168	179.448	169.809	267.973	279.996	239.308	296.733	269.394	200.554	224.964	263.67	316.215	194.628	179.159	144.157	196.553	164.001	192.723	194.923	120.796	134.732	151.854	165.272	138.642	151.446	125.501	202.528	117.789	135.49	206.729	151.372	139.443	254.93	193.07	212.309	162.661	165.5	157.88	211.885	261.706	194.396	196.151	204.585	221.705	203.597	164.056	178.101	125.881	218.357	260.062
AAEL000051	14.0224	22.0422	0.971237	2.98977	0.97236	4.20163	1.77857	20.3882	0	21.4285	7.61905	29.9085	0.857192	1.11655	9.79244	22.5887	0	4.14356	0	1.00602	8.71925	7.42643	19.8894	18.1847	132.203	4.09774	10.5939	0	1.02325	10.9325	0	2.31325	0.757773	0	0	7.38299	0	1.80643	32.3954	56.3627	1.07757	46.2816	1.13047	36.5483	63.4696	16.0407	1.40517	3.49473	6.99201	11.3104	32.4483	0.923804	12.4961	2.97203	3.30117	14.4976	42.5033	11.4465	14.5508	4.13322	12.185	6.15863	5.85871	16.9297	0	1.0578	5.97123	20.6865	11.2438	20.4041	2.6609	14.0089	2.83436	2.66296	25.5084	12.1938	1.92787	11.6644	12.3604	0	14.2844	20.9534	3.3129
AAEL000053	521.305	564.934	487.561	475.373	457.982	462.18	526.457	477.084	502.555	440.178	510.476	584.096	424.739	544.878	403.449	317.654	443.503	536.591	343.576	388.325	462.913	438.159	396.885	448.832	523.841	490.909	484.432	414.388	589.394	486.076	475.68	343.517	528.168	426.598	383.915	527.145	427.356	382.963	321.864	285.129	309.264	337.996	376.447	368.094	409.152	420.267	354.805	461.304	445.158	522.702	328.417	339.036	566.49	487.413	368.631	597.3	590.999	464.902	491.999	491.854	510.146	477.294	454.469	460.09	414.901	408.311	502.579	598.82	470.742	399.77	474.528	332.712	336.345	332.869	421.329	537.883	626.557	428.402	366.316	388.283	560.662	317.61	404.173
AAEL000055	253.229	253.078	462.309	300.472	449.23	265.753	287.239	304.804	258.787	230.357	248.889	220.795	291.017	345.015	178.222	276.712	198.635	354.274	251.479	235.409	238.59	237.646	231.441	304.181	179.915	199.97	191.654	195.115	139.162	196.785	221.328	136.482	228.848	198.168	201.879	256.19	178.649	157.159	224.678	180.692	257.54	246.835	260.009	203.626	168.874	224.57	258.551	218.42	279.68	276.297	222.222	254.97	274.914	286.305	337.82	270.622	239.84	243.017	247.363	223.194	246.95	252.504	283.729	199.173	307.461	236.947	312.494	297.233	242.117	262.987	231.499	242.529	170.062	217.475	253.325	146.326	177.364	185.57	265.186	182.526	268.725	177.553	142.455
AAEL000057	10.723	13.8784	9.71237	10.4642	12.6407	2.10082	9.78213	12.2329	5.77649	1.78571	14.3915	7.0373	3.85736	10.049	50.9207	5.64718	32.535	2.07178	9.67228	2.01205	3.96329	6.68378	9.94472	4.95947	9.94006	11.4737	5.77852	27.8736	8.18602	13.4554	9.13418	3.46987	31.0687	2.92859	2.58819	8.12128	36.7806	18.0643	24.0353	13.2618	9.69817	18.2322	7.91331	13.053	10.2005	11.7632	23.8878	5.24209	13.984	4.84731	34.4149	12.0095	8.33074	1.98135	3.30117	0.966506	7.08389	6.16348	3.6377	8.26645	12.9974	7.18507	2.51088	12.9463	24.0025	3.1734	13.9329	14.1539	4.49754	4.53425	0.886968	16.6356	5.66873	3.55061	7.91641	27.0974	23.1344	8.48322	1.12367	12.1684	3.5711	2.20562	28.1596
AAEL000064	129.501	230.219	193.276	145.004	148.771	31.5122	109.382	33.6405	55.4543	26.7857	54.1799	55.4187	114.007	140.686	35.2528	16.9415	44.5216	31.0767	22.7088	26.1566	42.0109	40.8453	18.0813	126.467	15.9041	38.5187	23.1141	18.5824	59.3487	41.2071	62.534	10.4096	68.9574	33.1907	37.9601	87.8575	15.7631	23.4836	55.3857	59.6782	16.1636	30.8544	22.6094	20.8848	17.0008	38.4978	16.862	62.0314	42.729	102.601	13.766	16.6285	70.8113	48.5431	18.7066	44.4593	66.791	68.6788	57.2937	48.5654	93.4185	80.0622	38.5001	58.7561	19.4306	23.2716	77.626	33.7517	84.7036	57.4338	14.1915	25.3912	11.3375	26.6296	31.6656	6.77434	9.63934	10.604	6.74201	23.2306	87.4919	13.2337	13.2516
AAEL000065	48.6661	51.4319	57.303	48.5837	53.4798	63.0245	84.4821	67.2811	57.7649	66.0713	59.2593	66.8543	36.4307	71.4594	90.0905	91.7666	49.6587	75.62	80.7425	73.4397	57.8641	60.1541	114.816	56.2074	57.6524	63.9247	48.1543	44.5978	53.2091	54.6625	81.505	76.3372	77.2929	77.1196	56.0775	69.4001	101.585	55.9993	103.456	81.2286	124.999	84.1484	74.6112	104.424	81.6038	104.8	79.3919	83.8734	82.3504	54.9362	97.345	91.4566	69.1451	71.3287	61.6219	82.153	70.8389	66.9178	55.4749	56.8318	74.7348	57.4805	77.0002	59.752	52.577	82.5084	72.65	86.0123	66.7134	59.701	57.6529	72.6712	71.8039	63.9109	51.0168	59.6142	38.5574	88.0134	86.5225	99.5598	66.0653	54.0378	54.6628
AAEL000071	69.2873	42.4517	25.2522	47.0888	48.618	72.4782	72.0321	62.184	60.0755	135.714	65.1852	76.5306	111.435	78.1587	117.509	110.12	138.702	41.4356	123.637	100.602	64.998	103.97	144.651	67.7795	88.4666	118.834	104.013	105.92	75.7207	144.645	85.7208	99.4696	49.2553	109.334	91.4494	59.8022	232.944	227.61	130.627	233.74	129.309	182.322	144.7	124.003	123.539	53.4691	77.2842	75.1366	71.4739	54.1283	196.657	106.237	49.9844	82.2261	68.2242	85.0525	70.8389	73.0813	57.2937	85.7644	68.2361	58.507	73.6524	68.7148	78.8655	121.647	125.396	114.32	71.211	95.2193	106.436	105.067	144.553	158.002	98.5153	153.1	175.436	123.007	131.469	163.721	55.352	199.609	238.528
AAEL000073	70.1122	104.497	81.5839	38.867	148.771	45.1675	39.1285	70.3393	38.1248	98.2141	60.1058	82.6882	5.14315	22.3311	213.475	45.1774	68.4947	18.646	253.162	9.05421	8.71925	76.4922	97.6391	48.7682	294.226	31.1428	79.9362	87.3374	104.372	110.166	64.6419	112.192	0.757773	49.7861	2.58819	11.8128	26.2719	19.8707	89.8712	111.068	96.9817	255.25	9.04378	56.1278	215.343	58.8161	28.1033	99.5997	42.729	42.8179	55.0638	41.5712	2.49922	45.5711	49.5176	93.751	161.918	131.194	68.2068	61.9984	60.9251	78.0093	48.5436	39.8346	58.2919	17.9826	125.396	164.403	46.4745	62.7238	64.7487	104.191	72.7487	20.416	46.6188	43.3558	71.3311	152.698	164.056	50.8861	0.892774	51.8321	62.945
AAEL000074	314.267	392.678	438.028	337.096	231.422	118.696	224.989	115.193	197.556	140.178	139.683	78.2899	444.454	236.709	117.509	84.7076	133.565	927.121	141.72	99.5963	191.031	158.926	84.9822	500.907	78.5265	117.195	131.943	89.1956	160.651	112.689	149.66	77.4938	129.579	194.263	672.93	282.03	105.088	90.3214	365.755	290.102	76.5078	110.795	170.701	97.8973	122.406	100.522	118.034	283.946	341.055	852.319	124.877	125.637	189.941	179.312	137.549	95.6841	236.804	191.068	176.428	151.896	602.752	181.68	175.761	322.661	193.163	338.496	382.159	145.894	459.498	536.553	542.824	85.8046	74.6382	150.013	168.004	56.9045	156.157	83.7718	96.6355	74.1167	187.483	74.9912	99.3869
AAEL000076	28.8697	43.2681	36.907	38.1195	56.3969	54.6212	32.9035	36.6988	36.9695	43.7499	29.6296	29.0288	39.4308	39.0793	92.0489	60.7071	59.9329	65.2611	43.315	45.2711	30.121	20.0514	71.4212	47.115	28.8262	32.7819	34.6711	52.0308	24.5581	18.5011	38.6446	42.7951	39.4042	43.9289	41.4111	36.1766	80.5671	81.2893	59.5658	86.2018	62.4993	56.0989	57.6541	75.7072	45.3354	65.2324	38.6421	54.1682	32.6294	39.5864	44.2477	80.371	37.4883	47.5525	34.1121	50.2583	52.6232	37.8614	40.0147	32.0325	38.1797	50.2955	44.3588	49.7933	44.5761	53.9478	60.7075	40.2843	39.7282	53.6553	38.1396	47.2801	45.3498	47.0455	52.776	51.485	59.7639	49.8389	42.6994	50.8861	41.9604	33.0843	81.1659
AAEL000077	309.318	266.14	247.666	284.775	206.14	193.275	198.311	233.445	262.253	308.035	242.963	210.239	277.73	186.464	424.992	293.653	373.296	296.264	332.642	338.024	226.7	216.109	317.327	234.748	277.328	208.165	202.248	276.878	245.581	179.966	205.87	368.963	193.99	259.669	263.133	234.041	476.397	397.414	483.841	431.009	382.539	329.581	325.576	413.779	344.549	318.676	398.365	281.325	284.342	302.957	375.614	310.398	271.582	184.266	297.105	269.655	222.637	221.005	248.273	193.228	231.515	286.376	277.033	264.9	345.179	279.259	243.825	227.552	272.101	304.55	275.847	290.685	256.038	280.498	251.566	334.653	507.029	316	320.246	330.76	216.051	258.058	462.149
AAEL000079	463.565	527.381	580.8	588.984	450.203	481.087	558.471	400.628	432.082	458.928	579.048	621.041	481.313	480.118	379.947	432.009	373.296	348.059	441.981	337.018	462.12	428.505	395.077	398.411	738.547	587.615	656.825	423.679	746.975	656.791	635.88	548.24	722.916	516.408	559.912	511.641	648.04	431.736	478.616	369.673	336.203	392.692	338.011	428.138	460.155	418.129	297.895	324.136	414.082	414.445	408.062	305.779	595.648	441.842	365.33	461.023	463.489	407.67	515.644	500.12	600.315	441.368	415.132	431.21	490.337	372.345	429.929	394.133	514.218	495.745	456.788	356.352	556.48	405.657	328.091	514.85	555.226	500.51	328.111	450.232	598.159	441.125	400.86
AAEL000080	155.896	196.747	29.1371	56.0582	44.7286	85.0831	92.4856	32.6211	86.6474	33.0357	92.2752	74.7713	110.578	33.4966	7.83395	52.2364	53.0834	213.393	25.232	59.3554	45.1815	150.756	7.23253	129.773	91.4486	29.5037	37.5604	27.8736	60.3719	50.4577	58.3182	12.7229	109.119	24.4049	97.4886	150.613	15.7631	12.645	38.6655	19.8927	60.3442	19.6346	21.479	22.1901	6.80031	6.4163	10.5387	74.2629	36.5138	52.5125	7.86626	28.6379	204.103	241.725	9.90351	45.4258	43.5153	25.5344	72.754	42.3655	43.8661	244.292	35.9892	17.9256	40.0042	72.9882	113.453	8.71011	101.195	32.4955	123.289	10.5067	12.2822	36.3937	30.786	16.2584	30.8459	27.5705	0	8.84976	233.907	67.2715	16.5645
AAEL000081	591.417	561.669	461.338	433.516	433.673	459.028	651.846	575.967	470.206	513.392	584.127	544.511	726.042	673.281	428.909	457.421	426.38	622.57	419.272	444.662	557.239	590.401	306.478	615.801	673.936	629.412	585.556	471.993	559.719	692.111	644.311	449.927	787.326	601.338	493.482	519.024	367.806	325.157	294.694	281.814	225.213	319.764	365.143	274.112	242.545	390.325	316.162	573.135	450.596	604.298	360.865	282.684	545.663	622.145	476.469	537.377	618.323	525.657	584.76	570.385	545.889	611.757	449.447	516.854	410.329	354.363	409.029	496.476	599.671	611.368	423.084	454.414	361.854	481.107	600.767	341.427	410.636	423.1	449.468	429.213	507.096	551.406	308.099
AAEL000084	442.944	431.048	426.373	383.438	384.082	382.349	403.735	382.279	462.119	294.642	376.72	452.146	564.461	527.013	188.015	348.713	176.374	551.093	254.003	386.313	431.206	453.755	239.577	508.346	326.034	456.488	374.641	275.02	350.976	452.437	462.33	216.289	459.211	387.55	273.486	412.709	176.897	195.094	248.713	159.142	241.377	277.69	377.578	238.869	142.807	309.052	401.878	394.03	399.322	461.302	359.882	331.646	509.841	441.842	347.723	400.133	394.674	440.249	400.147	408.156	396.419	506.034	420.99	393.367	313.176	316.282	389.125	389.777	443.007	407.327	487.832	375.614	321.228	373.701	465.309	226.263	321.954	307.517	330.359	328.547	429.424	363.928	160.675
AAEL000087	61.8637	93.8836	168.995	156.963	146.826	96.6375	107.603	143.737	72.7838	37.4999	66.0318	36.9458	162.866	292.537	270.271	86.1194	248.293	1141.55	139.617	79.4759	116.521	163.381	247.714	349.643	178.921	220.458	75.1207	330.767	778.695	116.894	98.3681	84.4335	164.437	1759.11	1164.69	321.16	327.523	166.191	536.092	1803.61	199.351	145.857	90.4378	237.564	235.744	132.603	139.111	80.3787	459.142	1765.23	69.8131	112.704	190.774	54.4872	100.136	56.0573	179.121	137.358	50.0183	140.53	324.122	91.353	208.403	60.7478	168.018	1416.39	516.511	290.7	81.7052	488.188	1273.69	177.738	154.945	108.294	192.633	230.328	231.344	112.403	108.996	174.783	233.014	35.29	372.701
AAEL000088	268.076	256.343	179.679	230.96	245.035	222.687	275.678	246.697	279.582	248.214	271.746	246.305	327.019	237.826	211.517	240.005	203.772	323.198	304.046	304.825	279.016	282.947	324.56	271.945	325.04	305.691	260.033	340.058	364.278	308.633	293.699	262.554	243.245	353.384	258.819	251.76	215.429	149.934	277.974	233.74	227.368	244.03	234.008	233.648	269.746	312.26	283.844	263.852	268.804	294.878	298.918	228.18	219.931	255.594	242.086	264.823	248.948	241.256	240.998	273.826	264.009	314.09	301.305	265.896	278.887	287.721	294.581	273.28	215.882	306.062	329.065	319.578	277.768	273.397	296.425	254.715	196.643	309.637	295.525	380.54	275.867	317.61	187.179
AAEL000090	1138.29	1075.17	1161.6	1163.02	1174.61	1133.39	1232.55	1246.74	1237.32	1215.18	1208.89	1301.9	1393.37	1366.66	900.905	1185.91	953.789	1690.57	1136.7	1284.69	1227.04	1431.81	963.734	1425.02	1542.7	1368.64	1205.78	1274.75	1388.55	1417.86	1332.19	980.817	1243.51	1395.96	1572.76	1364.38	693.578	718.959	966.638	860.361	906.24	866.728	1172.3	866.717	869.307	1098.26	1022.26	1241.5	1222.83	1711.1	1027.53	918.261	1239.61	1288.87	1307.26	1444.93	1208.31	1282	1288.65	1290.6	1219.31	1225.57	1457.15	1311.56	1097.26	1534.87	1373.38	1448.06	1269.05	1466.83	1932.7	1198.64	1277.35	1230.29	1483.01	1218.03	944.655	1203.56	1256.26	1534.33	1245.42	1263.82	993.869
AAEL000091	54.44	52.2483	75.7565	61.2902	90.4295	36.7643	32.9035	39.757	57.7649	37.4999	42.3281	44.8628	52.7173	59.1773	88.132	62.1189	59.9329	64.2252	55.5105	71.4277	52.3155	31.191	74.1334	75.2187	53.6764	56.5488	34.6711	68.7549	61.3952	38.6842	44.2657	58.9878	40.9198	47.8337	29.3328	49.466	101.585	108.386	80.466	116.041	90.5163	51.8915	48.6103	70.4861	85.0039	68.4405	73.7712	53.2946	51.2748	56.552	64.8967	72.0567	42.4868	48.5431	57.2203	48.3253	37.4434	56.3518	46.3807	45.4655	62.5498	60.5599	55.2393	50.7892	77.7225	51.8322	63.6931	30.4854	35.9803	61.2124	53.2181	42.0267	60.4664	47.0455	64.2109	51.485	34.7016	63.6241	57.3071	47.5675	24.9977	45.2153	81.1659
AAEL000094	28.8697	15.5112	4.85619	18.6861	12.6407	13.6553	12.45	12.2329	30.0378	20.5357	14.3915	14.0746	17.5724	4.46621	7.83395	36.7066	15.4113	3.10767	17.6624	32.1928	34.0843	20.794	31.6423	48.7682	12.9221	9.83457	109.792	18.5824	26.6046	15.9783	51.2919	32.3855	9.85105	8.78578	9.49004	13.2894	0	18.0643	35.5305	0	18.3188	18.2322	52.0017	7.83178	11.3339	11.7632	60.4222	25.3368	20.976	6.46308	23.5988	36.9522	37.4883	12.8788	28.6102	13.5311	18.2157	14.088	29.1016	3.09992	14.622	34.8989	12.5544	76.6817	5.71489	2.1156	5.97123	6.53258	17.2406	12.0913	30.1569	11.3822	5.66873	62.1356	21.99	6.77434	5.7836	5.30201	47.1941	9.95598	25.8904	40.804	1.65645
AAEL000097	14.8473	8.16379	15.5398	9.71675	22.3643	10.5041	4.44642	9.17469	2.3106	10.7143	10.1587	13.1949	12.4293	14.5152	29.3773	11.2944	25.6855	14.5025	10.5134	11.0663	7.92659	11.8823	12.6569	6.61263	12.9221	9.01502	10.5939	11.1494	15.3488	10.0915	5.62104	16.1927	7.57773	8.78578	7.76458	15.5043	21.0175	27.0964	24.0353	21.5505	17.2412	21.0371	26.0009	14.3583	6.80031	5.34691	16.862	13.9789	6.99201	6.46308	8.84955	13.8571	9.16381	8.91609	9.90351	20.2966	11.1318	5.28298	19.0979	8.26645	6.49868	9.23794	17.5761	10.9545	11.4298	3.1734	10.9473	13.0652	11.2438	9.0685	12.4176	10.5067	13.227	19.5283	12.3144	28.4522	5.7836	13.7852	13.484	6.63732	13.3916	6.61687	16.5645
AAEL000099	105.581	174.705	405.977	124.823	332.547	163.864	236.55	231.406	118.996	117.857	151.534	80.9289	249.443	361.763	272.23	240.005	390.42	450.612	332.222	187.12	149.812	239.874	226.016	231.442	231.604	231.112	226.325	297.319	305.953	162.305	214.302	333.108	304.625	375.836	228.624	302.702	224.187	289.029	251.848	454.217	248.92	228.603	215.92	382.452	299.214	173.24	212.883	190.463	263.366	433.026	128.81	339.036	139.956	198.135	340.021	208.765	271.212	252.703	140.051	225.261	167.341	210.42	302.979	150.376	238.882	369.172	207.998	310.298	147.669	331	252.786	112.071	247.534	278.723	300.823	333.298	111.816	264.04	186.529	247.793	131.238	156.599	462.149
AAEL000101	12.3727	22.0422	10.6836	9.71675	7.77888	14.7057	10.6714	10.1941	4.62119	16.0714	16.0847	10.5559	13.7151	14.5152	23.5019	11.2944	3.42474	0	15.9803	29.1747	16.6458	6.68378	32.5464	23.9708	10.9341	7.37593	8.66778	7.43297	5.11626	7.56865	8.43155	17.3494	15.1555	10.7382	1.72546	16.2426	28.0233	46.9671	13.5852	9.94637	29.0945	35.0618	15.8266	23.4954	13.6006	11.7632	18.9697	9.6105	3.10756	5.6552	24.5821	15.7047	3.33229	4.95338	11.0039	24.1626	9.10786	23.7734	2.72827	10.3331	17.8714	22.5816	13.3913	39.8346	12.5728	2.1156	14.9281	17.4202	16.491	5.28996	5.32181	8.75557	34.0124	6.21356	23.7492	17.6133	46.2688	33.9329	19.1024	28.7617	4.46387	59.5518	24.8467
AAEL000102	426.447	358.39	345.761	493.312	428.811	544.111	434.86	391.454	403.199	530.356	386.878	677.34	588.891	483.467	567.962	595.777	337.336	1273.11	591.271	491.945	414.56	454.497	610.244	1082.82	496.009	386.826	267.738	408.813	442.045	481.871	553.672	459.18	233.394	481.265	648.773	444.456	290.742	442.575	447.266	1130.57	464.435	502.085	559.584	416.39	300.347	295.15	422.955	588.861	459.142	498.465	517.207	372.293	413.205	615.21	272.897	625.329	336.991	280.879	250.092	420.556	723.79	631.259	564.947	367.475	571.489	532.073	1677.92	552.003	574.935	946.147	896.725	757.357	497.903	499.748	362.395	292.652	302.675	375.382	401.15	452.444	457.1	512.807	488.652
AAEL000106	48.6661	44.0845	78.6702	73.9968	66.1205	38.8651	48.0214	51.9899	33.5036	35.7142	47.4074	36.9458	38.145	41.3124	33.2943	29.6477	34.2474	39.3638	38.6891	46.2771	26.1577	35.6468	37.0667	46.2884	26.8382	21.3082	26.9664	33.4483	41.9534	31.1156	44.2657	28.9156	17.4288	19.524	27.6074	41.3447	19.266	23.4836	35.5305	28.1814	57.1115	35.0618	53.1322	23.4954	15.8674	28.8733	24.5904	33.1999	48.1672	36.3548	32.4483	37.876	27.4914	48.5431	41.8148	52.1913	37.4434	35.2199	48.1995	40.2989	26.807	42.084	20.924	21.9091	48.0051	35.9652	30.8514	21.7753	28.4844	27.2055	25.7221	34.1467	24.5645	23.9666	25.5084	23.0328	9.63934	27.5705	32.5864	21.0182	44.6387	9.9253	13.2516
AAEL000107	51.9655	49.7991	32.0508	66.5223	70.0099	76.6798	58.6928	67.2811	55.4543	78.5713	71.1111	64.2153	50.1457	61.4104	76.381	80.4723	107.879	70.4405	90.8354	87.524	76.8879	65.3526	99.4472	65.2998	49.7003	72.1202	62.6006	96.6286	56.2789	54.6625	72.3708	86.7468	68.9574	74.191	71.6066	51.6809	98.0817	86.7086	100.321	104.437	95.9042	88.3558	92.6987	77.0125	95.2044	59.8854	74.4738	65.5261	70.697	63.015	87.5122	91.4566	57.4821	81.2354	68.2242	76.3539	43.5153	65.1568	63.6597	70.2648	60.1128	66.7185	71.9785	74.6899	66.2927	77.2194	66.6787	66.4146	51.7217	69.5252	52.3311	80.5513	80.307	79.8887	93.2377	54.1948	46.2688	81.651	107.872	69.6919	65.1725	76.094	67.9144
AAEL000109	1.6497	7.34741	0	1.49488	11.6683	2.10082	0	5.09705	5.77649	0	0	0	0	2.23311	0	7.05897	0	7.25123	4.20534	3.01807	0	1.48529	0	0	0	11.4737	1.92617	13.0077	4.09301	5.88673	5.62104	0	3.78887	3.90479	0	1.4766	3.50292	0	4.18005	3.31546	5.38787	0	0	0	0	7.48568	1.40517	4.36841	5.43823	5.6552	1.96657	4.61902	4.16537	0	0	4.83253	0	744.02	7.2754	0	1.62467	0	0	1.99173	0	0	0	0	1.49918	1.51142	3.54787	1.75111	8.50309	0	0	5.41948	0	4.24161	5.61834	4.42488	5.35664	0	0
AAEL000111	185.591	266.956	391.409	111.369	305.321	225.838	223.211	100.922	95.8897	137.5	117.672	73.8916	260.158	141.802	936.157	283.771	386.995	14.5025	180.83	361.162	227.493	181.205	454.745	195.073	153.077	147.519	175.282	284.311	475.813	125.303	120.852	238.264	168.226	105.429	44.862	191.219	558.715	1047.73	495.336	314.968	260.773	228.603	186.528	489.487	387.618	223.501	332.322	101.347	171.693	79.1728	264.503	500.702	149.953	135.723	268.495	212.631	193.289	312.576	194.617	136.396	167.341	446.501	239.37	480.007	384.04	87.7974	201.031	213.398	146.17	201.774	16.8524	199.627	241.866	243.217	391.422	619.175	963.934	226.926	379.8	461.294	157.128	254.749	737.119
AAEL000113	6.59879	7.34741	5.82742	3.73721	6.80652	8.40327	7.11428	4.07764	4.62119	8.92856	4.23281	4.39831	5.14315	1.11655	7.83395	5.64718	3.42474	3.10767	7.99015	4.02409	3.17063	6.68378	7.23253	1.65316	1.98801	7.37593	2.88926	7.43297	5.11626	7.56865	4.91841	3.46987	0.757773	0	9.49004	3.69149	8.75729	7.22571	6.27008	9.94637	6.46545	1.40247	3.39142	6.52649	2.26677	5.34691	5.62067	4.36841	6.99201	0	5.8997	4.61902	2.49922	0.990676	1.10039	1.93301	6.07191	4.40249	3.6377	7.23314	6.49868	1.02644	2.51088	6.97106	2.28596	6.3468	4.97603	5.44382	2.24877	1.51142	1.77394	6.1289	3.77915	6.21356	4.398	5.41948	1.92787	4.24161	5.61834	11.0622	5.35664	3.30843	6.62579
AAEL000115	30.5194	26.1241	17.4823	11.9591	13.613	16.8065	16.8964	42.8152	21.9507	33.0357	18.6243	14.9543	18.4296	15.6317	90.0905	43.7656	54.7958	25.8972	37.007	34.2048	24.5724	29.7057	56.0521	41.329	30.8142	18.03	22.151	37.1648	38.8836	30.2746	28.1052	35.8553	26.5221	36.1193	50.0384	25.8404	43.7865	104.773	50.1607	72.94	58.189	54.6965	44.0884	56.1278	70.2699	50.261	29.5085	27.0841	29.5218	22.6208	44.2477	43.4188	17.4945	13.8695	44.0156	26.0957	26.3116	28.1759	20.0073	22.7327	17.8714	30.7931	31.8044	31.8677	42.2902	33.8496	39.8082	45.7281	28.4844	52.1439	45.2354	43.7779	34.0124	39.9443	33.4248	44.7107	53.9803	47.7181	48.3178	27.6555	29.4615	36.3928	91.1046
AAEL000116	42.8921	42.4517	45.6482	38.1195	39.8668	50.4196	63.1392	66.2617	63.5414	56.2499	49.1005	77.4103	43.7168	65.8766	92.0489	94.5902	125.003	44.5433	88.7327	85.512	57.8641	74.2643	81.3659	67.7795	62.6224	55.7292	54.8959	66.8967	84.93	73.1636	51.2919	91.3733	58.3485	90.7864	69.8812	50.9426	110.342	97.5471	86.7361	129.303	99.1369	81.3434	76.8721	70.4861	95.2044	76.9956	73.0687	66.3998	59.8205	33.9312	89.4787	77.5995	44.1529	45.5711	67.1238	54.1243	59.7071	64.2763	62.7503	50.632	56.0511	41.0575	56.9132	53.7768	62.8638	66.6414	57.7219	46.8168	47.2241	71.7923	54.992	72.6712	67.0799	71.8998	80.0437	77.2275	82.8983	78.4698	75.2858	76.3292	57.1375	67.2715	102.7
AAEL000118	122.078	122.457	112.664	121.086	124.462	144.956	131.614	156.989	138.636	151.785	119.365	138.987	200.154	149.618	76.381	207.534	89.0431	178.173	174.101	197.181	181.519	197.543	160.924	177.715	191.843	201.609	200.322	141.226	213.86	200.149	171.442	181.59	178.834	214.763	213.957	192.696	115.596	97.5471	156.752	89.5173	146.55	134.637	194.441	150.109	131.473	198.905	172.133	184.347	200.438	165.616	210.423	171.828	121.629	135.723	157.356	157.54	140.666	152.326	160.059	170.495	157.593	164.23	162.37	166.31	173.733	188.288	189.089	192.711	167.908	179.859	175.62	189.12	204.074	179.306	181.198	124.648	82.8983	138.913	173.045	181.42	155.343	186.375	92.7611
AAEL000119	33.8188	48.1664	33.9933	35.1298	47.6457	46.218	39.1285	42.8152	27.7272	51.7856	36.4021	35.1865	65.5752	48.0118	127.302	60.7071	41.0968	40.3997	52.5668	65.3915	35.6696	42.3306	82.27	49.5947	58.6464	33.6014	45.2651	46.456	58.3254	46.2529	24.592	55.5179	42.4353	40.0241	48.3129	50.2043	94.5788	119.224	64.7908	109.41	73.2751	78.5385	53.1322	60.0437	62.3362	53.4691	63.9351	46.3051	45.0596	42.01	64.8967	74.8281	35.8222	51.5152	59.4211	65.7224	56.6711	49.3078	51.8372	41.3322	41.4291	36.9518	71.1415	78.6734	57.1489	50.7744	33.837	60.9708	57.7184	52.1439	74.5053	49.9068	64.2456	68.3492	66.8497	65.0337	106.033	58.3221	91.0172	59.7359	39.2821	92.6362	91.1046
AAEL000122	56.0897	58.7793	47.5906	59.7954	52.5075	70.3773	41.7964	90.7275	56.6096	85.7142	72.8043	41.3441	87.005	64.76	131.219	87.5312	126.715	90.1224	105.975	90.5421	93.5337	95.8009	115.72	95.0566	126.239	92.6089	103.05	117.069	107.442	81.5732	87.8287	138.795	79.5662	132.763	121.645	78.2596	229.441	193.288	147.347	147.538	145.473	155.675	118.7	137.056	155.274	100.522	92.0384	66.3998	84.681	94.5226	122.91	105.314	60.8144	72.3194	92.4328	63.7894	70.8389	72.2008	59.1126	75.4313	73.1101	62.6127	91.2286	62.7396	90.2952	96.2598	73.6452	90.3674	76.4581	87.6622	147.237	108.569	120.933	130.485	102.034	186.972	169.652	125.127	107.872	161.508	56.2448	125.721	165.645
AAEL000123	147.648	158.378	195.219	174.154	203.223	221.636	201.868	237.523	218.351	252.678	200.635	207.6	158.581	149.618	160.596	224.475	154.113	185.424	211.529	215.289	214.811	188.631	183.525	170.275	158.047	163.909	183.949	200.69	158.604	161.465	189.71	202.409	242.487	168.882	191.526	200.817	173.394	97.5471	161.977	139.249	157.326	120.613	180.876	172.299	151.874	173.24	203.749	143.284	167.808	143.804	99.3116	145.037	196.605	188.228	233.283	210.698	241.864	222.766	211.896	170.495	202.271	235.054	219.283	186.227	213.737	262.334	212.974	203.599	196.392	231.247	144.576	189.996	226.749	213.924	197.91	146.326	77.1147	212.08	206.755	159.296	191.946	163.216	140.798
AAEL000124	20.6212	54.6974	121.405	129.307	97.236	55.6716	40.9071	41.7958	127.083	102.678	72.8043	32.5475	144.437	30.1469	209.558	96.002	71.9195	107.733	293.953	56.3373	50.7302	86.1465	175.389	258.719	63.6164	52.451	52.9697	89.1956	155.534	36.1613	42.1578	86.7468	23.491	95.6674	218.271	132.155	108.59	261.932	47.0256	570.258	22.6291	54.6965	109.656	167.078	657.364	189.281	61.8273	328.504	107.211	100.986	80.6292	56.352	38.3214	40.6177	128.746	69.5884	35.4195	86.2887	83.6671	77.498	374.486	84.1679	72.8154	236.02	78.8655	167.132	274.677	112.143	128.18	203.286	228.838	436.027	123.767	64.7986	116.987	170.713	1120.09	131.49	80.9042	122.79	33.9254	161.01	180.553
AAEL000126	169.919	170.623	148.599	179.386	168.218	123.948	150.289	90.7275	114.375	54.4642	125.291	124.912	105.435	138.453	74.4226	72.0015	61.6452	90.1224	68.1265	71.4277	81.6438	91.345	54.244	98.3629	105.365	109.819	93.4194	57.6055	81.8602	112.689	109.61	71.7107	137.157	91.7626	83.6849	110.006	71.8098	95.7407	86.7361	48.0741	64.6545	120.613	80.2635	80.9284	58.9361	101.591	60.4222	87.3681	82.3504	69.4781	40.3146	69.2853	129.126	156.527	74.8266	104.383	117.39	70.4398	137.323	125.03	139.722	101.617	56.0763	117.512	105.154	43.3698	46.7746	60.9708	114.687	82.3722	86.0359	74.4224	78.4174	78.1134	65.0905	78.5824	133.023	82.7114	79.7805	81.8603	135.702	90.4305	82.8224
AAEL000127	23.0958	16.3276	11.6548	17.9386	15.5578	25.2098	13.3393	10.1941	10.3977	21.4285	16.9312	8.79662	6.85754	6.69932	35.2528	24.0005	10.2742	7.25123	13.4571	14.0843	10.3046	14.8529	14.4651	15.705	10.9341	15.5714	15.4094	26.0154	14.3255	22.7059	15.4578	17.3494	21.9754	10.7382	14.6664	18.4575	12.2602	34.3221	27.1704	24.8659	12.9309	15.4272	16.9571	15.6636	28.3346	11.7632	16.862	15.7263	10.8765	16.1577	29.4985	21.2475	14.9953	25.7576	15.4055	27.0622	9.10786	22.8929	15.4602	19.6328	21.1207	30.7931	25.1088	19.9173	24.0025	14.8092	11.9425	19.5978	34.4811	23.427	31.0439	42.0267	37.7915	48.8209	27.2676	46.0655	23.1344	46.6577	39.3284	34.2928	15.1772	46.3181	26.5032
AAEL000128	381.08	429.415	409.862	390.912	438.535	336.131	461.539	342.522	466.74	229.464	413.122	412.561	266.158	482.351	158.638	228.711	188.36	267.26	147.187	207.241	248.102	348.299	124.761	383.533	184.885	322.902	267.738	159.809	200.558	290.973	384.338	195.469	447.086	181.573	211.369	327.805	154.128	104.773	133.762	87.8596	141.162	210.371	128.874	122.698	141.673	167.893	125.06	266.473	233.844	217.321	104.228	109.009	455.691	409.149	233.283	229.062	401.758	261.508	379.23	337.891	406.98	305.879	236.022	250.958	237.739	138.572	253.777	279.812	335.066	197.996	165.863	193.498	150.221	198.834	217.261	131.422	134.951	176.027	139.335	118.366	483.883	162.113	145.767
AAEL000134	514.706	478.398	388.495	509.008	502.71	638.648	542.464	609.607	559.164	692.856	570.582	619.282	586.748	560.509	677.637	777.898	648.987	680.58	845.273	817.897	945.642	770.863	855.246	660.437	1040.72	731.036	744.466	761.879	759.254	703.043	694.9	904.48	706.245	899.078	923.122	704.337	590.242	534.703	871.541	663.091	953.654	796.605	860.289	753.157	857.973	761.401	793.919	770.587	720.177	685.895	864.306	775.995	563.158	585.49	735.061	628.229	594.035	604.021	618.409	667.516	580.007	700.031	680.448	619.429	550.915	883.263	683.706	721.85	668.634	680.138	828.428	858.046	873.929	1041.22	736.226	872.536	557.154	841.959	893.317	875.02	574.054	792.921	574.787
AAEL000137	40.4176	41.6353	41.7632	39.6144	45.7009	25.2098	32.0143	31.6017	31.1931	41.0714	39.7884	39.5848	33.4305	31.2635	21.5434	32.4713	27.3979	49.7227	46.2587	43.259	41.2183	26.7351	37.9708	36.3695	23.8562	27.8646	33.708	29.7319	31.7208	30.2746	37.942	52.0481	34.0998	37.0955	27.6074	30.2702	24.5204	39.7414	38.6655	41.4432	39.8703	40.6717	44.0884	52.2119	23.8011	29.9427	48.4782	34.9473	50.4979	25.8523	43.2644	58.1997	34.156	32.6923	47.3168	35.7607	51.6112	36.9809	36.377	29.9659	32.4934	41.0575	47.7067	51.785	43.4331	33.8496	28.8609	44.6393	41.977	35.5183	40.8005	53.409	34.9572	39.9443	36.9432	17.6133	23.1344	37.1141	35.9574	39.8239	25.8904	30.8787	39.7547
AAEL000138	1160.56	579.629	1451.03	908.142	1022.92	573.523	485.55	387.376	367.385	479.464	393.651	424.877	638.179	556.043	734.433	676.249	635.289	442.325	537.022	433.596	454.193	256.954	685.282	362.868	259.436	295.857	287.963	406.955	260.929	272.471	406.822	415.228	327.358	287.978	265.721	445.194	700.584	886.956	749.275	760.897	691.803	708.249	629.673	732.272	478.289	573.189	611.247	484.02	638.604	600.259	581.12	715.024	372.384	487.413	626.122	553.808	532.304	423.519	481.086	522.853	423.226	699.004	652.828	661.255	859.519	714.015	561.296	521.518	488.732	561.491	301.569	694.317	505.462	591.176	532.158	476.914	510.885	539.745	802.3	463.506	365.145	374.956	771.905
AAEL000140	83.3097	100.415	82.5552	104.642	96.2637	77.7302	87.1499	89.7081	82.0262	82.1427	84.6561	100.281	78.8617	101.606	33.2943	43.7656	34.2474	105.661	39.5302	54.3253	115.728	90.6024	42.4911	90.0971	80.5145	93.4284	84.7516	76.1879	72.6509	107.643	127.879	42.7951	134.126	46.8575	57.8029	86.3809	40.2836	30.7093	37.6205	28.1814	33.4048	39.2692	45.2189	35.243	26.0679	48.1222	54.8015	96.9786	66.8126	102.601	39.3313	42.495	119.13	113.928	60.5215	72.4879	117.39	92.4522	125.501	98.1641	84.4828	86.2208	73.6524	83.6527	64.0067	62.4102	67.6739	92.5449	102.694	105.799	78.9401	70.9201	68.9695	80.7763	112.589	59.6142	28.918	61.5033	64.0491	57.5234	112.49	72.7856	28.1596
AAEL000143	127.027	157.561	147.628	88.1982	171.135	114.494	79.1464	117.232	91.2686	90.1784	87.1958	71.2526	102.863	98.2566	182.139	141.179	140.414	79.7635	136.253	145.873	107.009	71.2937	160.02	104.149	54.6704	71.3006	63.5637	130.077	65.4882	68.9588	94.1523	112.192	106.846	69.31	70.7439	107.792	136.614	155.353	145.257	147.538	148.705	151.467	150.353	172.299	136.006	78.0649	129.978	104.842	140.617	73.5176	111.111	140.418	67.479	91.1422	129.846	80.22	97.1505	106.54	100.946	89.8976	74.7348	112.908	87.8807	140.417	116.584	88.8552	125.396	86.0123	70.4614	83.1279	42.5745	101.565	98.2579	96.7541	131.061	82.647	52.0524	104.98	120.233	88.4976	85.7063	84.9165	149.08
AAEL000147	68.4625	83.2707	126.261	26.9079	114.739	52.5204	39.1285	53.0093	41.5907	16.9643	27.9365	23.7509	30.4303	52.478	88.132	63.5307	58.2205	59.0457	59.2953	49.2952	24.5724	43.8159	65.0927	44.6353	40.7543	27.0451	25.0402	55.7472	35.8138	20.1831	33.7262	43.9517	42.4353	35.1431	52.6266	51.6809	56.0467	50.58	68.9709	77.9132	57.1115	40.6717	41.8275	48.296	35.135	32.0815	34.4266	51.5472	48.1672	45.2416	28.5152	51.733	64.9797	75.2914	74.8266	41.5597	36.4314	44.9054	41.8335	41.3322	27.6194	31.8196	22.5979	43.8181	49.148	43.3698	53.7411	43.5506	41.977	54.411	47.8963	31.5201	55.7425	39.0567	42.2208	31.162	30.8459	18.0268	34.8337	23.2306	31.2471	20.9534	76.1966
AAEL000148	92.3831	93.0672	168.024	94.9251	148.771	63.0245	51.5785	67.2811	63.5414	67.857	38.9418	65.095	71.1469	53.5945	105.758	98.8256	107.879	76.6558	80.322	90.5421	84.0218	69.8084	94.9269	61.9934	48.7063	68.0224	59.7113	78.0461	54.2324	47.0938	82.2076	74.0239	71.2307	63.4528	56.9402	70.8767	92.8273	88.515	88.8262	82.8864	61.4218	92.5632	71.2197	80.9284	57.8027	75.9262	69.5557	77.7576	69.9201	74.3254	75.7128	91.4566	68.312	60.4312	100.136	73.4544	52.6232	46.6663	82.7576	70.2648	68.2361	65.692	75.3263	62.7396	73.1506	79.335	59.7123	60.9708	81.7052	77.838	47.8963	79.6757	73.6935	64.7986	95.8765	77.2275	67.4754	71.0469	78.6568	59.7359	73.2075	79.4024	69.5708
AAEL000149	160.021	141.234	131.117	125.57	177.942	177.519	188.528	202.863	183.692	171.428	162.54	192.646	157.723	151.851	446.535	306.359	340.761	221.68	270.403	251.506	139.508	184.918	287.493	198.379	178.921	148.338	166.614	228.564	144.279	149.691	201.655	256.77	156.101	164.977	171.683	149.136	394.078	391.995	330.224	371.331	307.109	287.507	286.009	306.745	234.611	235.264	227.637	233.273	212.868	160.769	253.687	279.913	175.779	175.35	247.588	194.268	190.253	257.986	163.696	182.895	124.287	201.182	181.62	161.33	187.448	234.832	221.931	175.291	155.915	216.888	152.558	208.383	204.074	203.272	218.141	181.552	204.354	212.08	219.115	159.296	188.375	176.45	369.388
AAEL000152	1.6497	3.26552	5.82742	2.98977	4.8618	2.10082	2.66785	6.11646	3.46589	1.78571	0.846561	4.39831	0	4.46621	1.95849	0	3.42474	4.14356	0.420534	0	1.58532	2.22793	0.904066	1.65316	0.994006	0.819547	1.92617	0	0	5.04577	1.40526	0	1.51555	0.976198	0	0.738299	0	0	0	1.65773	1.07757	0	1.13047	0	0	1.06938	0.702583	1.74736	0.77689	0.807885	0	0.923804	0	3.9627	1.10039	1.93301	0	4.40249	2.72827	1.03331	0.812335	2.05288	0.836959	3.98346	0	0	1.99041	4.35506	0.749589	0	4.43484	0.875557	1.88958	0	1.7592	1.35487	0	3.18121	1.12367	0	3.5711	5.51406	0
AAEL000154	4.94909	0.816379	1.94247	1.49488	0	3.15122	2.66785	8.15528	5.77649	0.892856	1.69312	1.75932	10.2863	6.69932	1.95849	1.41179	1.71237	4.14356	7.14908	0	0	3.71321	3.61626	8.26579	3.97603	4.09774	4.81543	3.71648	7.16277	3.36384	4.21578	0	3.78887	3.90479	16.3919	2.95319	0	1.80643	0	1.65773	5.38787	4.20742	9.04378	0	4.53354	2.13877	4.91808	2.62104	5.43823	4.03943	4.91641	8.31424	4.99844	4.95338	7.70273	1.93301	0	2.64149	1.81885	5.16653	0.812335	1.02644	1.67392	0.995866	4.57191	8.4624	8.95685	7.62135	5.99671	7.55708	23.0612	7.00446	3.77915	1.7753	6.1572	5.41948	21.2065	3.18121	3.37101	4.42488	3.5711	0	4.96934
AAEL000157	64.3382	51.4319	63.1304	85.2084	79.7335	98.7384	70.2535	96.844	116.685	80.357	82.1164	81.8086	94.2911	59.1773	178.222	128.473	135.277	108.768	134.991	138.831	96.7044	93.573	114.816	84.3111	97.4126	94.248	88.6039	128.219	109.488	105.961	108.908	156.144	102.299	123.001	124.233	104.1	147.123	211.352	163.022	182.35	190.731	147.26	137.918	146.193	157.541	111.216	131.383	95.2313	99.4419	98.562	144.543	124.714	61.6474	70.338	126.545	98.5836	90.0666	96.8547	85.4859	96.0975	100.73	89.3001	108.805	112.533	110.869	103.664	96.5349	88.1899	108.69	114.868	104.662	131.334	143.608	146.463	123.144	139.551	109.888	123.007	166.303	113.941	67.8508	104.767	185.522
AAEL000159	257.353	229.403	250.579	201.062	210.03	239.493	257.893	297.668	257.631	241.964	200.635	176.812	277.302	204.329	342.735	300.712	292.815	300.408	325.493	320.921	282.186	189.374	366.147	240.535	204.765	184.398	217.657	167.242	207.72	142.122	224.841	268.337	208.388	179.62	198.428	242.9	374.812	397.414	366.8	427.694	355.6	350.618	336.881	407.253	233.477	255.582	372.369	254.241	251.712	232.671	343.166	363.055	182.443	204.079	269.596	242.593	231.744	235.093	234.632	242.827	216.081	243.266	257.783	246.975	274.315	270.797	273.681	227.552	227.875	285.658	160.541	283.681	272.099	284.049	254.205	253.36	210.138	248.134	303.391	195.801	176.769	301.068	276.627
AAEL000163	73.4116	67.7595	153.456	97.9149	70.0099	74.579	61.3607	63.2034	61.2308	87.4999	63.4921	61.5763	98.5771	52.478	74.4226	98.8256	92.4679	75.62	92.5175	82.4939	81.6438	74.2643	93.1188	69.4326	76.5385	67.2029	75.1207	46.456	97.209	63.0721	71.6682	137.638	39.4042	49.7861	84.5476	84.166	108.59	153.546	97.1863	111.068	88.3611	79.941	101.742	137.056	86.1373	106.938	128.573	84.7471	77.689	106.641	115.044	109.009	75.8097	75.2914	75.9269	69.5884	72.8629	50.1883	68.2068	70.2648	56.0511	105.723	75.3263	86.6403	81.1514	52.89	58.7171	41.373	65.2143	102.776	65.6356	67.4179	88.8101	94.9787	68.6089	108.39	75.1868	92.255	124.727	95.1349	67.8508	118.001	102.7
AAEL000164	16.497	19.5931	27.1946	21.6758	23.3366	11.5545	17.7857	28.5435	10.3977	25	17.7778	5.27797	18.4296	10.049	7.83395	11.2944	10.2742	8.28712	19.3446	19.1144	5.54861	14.1102	13.561	10.7455	9.94006	13.9323	18.2986	26.0154	9.20928	10.9325	5.62104	5.78312	9.85105	12.6906	10.3528	17.7192	22.769	14.4514	18.8102	6.63091	3.23272	11.2198	21.479	11.7477	18.1342	17.1101	14.0517	17.4736	17.0916	7.27097	9.83283	21.2475	7.49766	33.683	15.4055	28.9952	15.1798	12.327	10.9131	14.4663	14.622	16.423	14.2283	12.9463	19.4306	5.289	31.8466	14.1539	13.4926	21.1598	18.6263	25.3912	23.6197	17.753	8.79601	18.9682	7.71147	9.54362	14.6077	14.3809	16.0699	11.0281	8.28224
AAEL000165	123.727	170.623	258.349	59.7954	201.279	113.444	103.157	120.29	72.7838	112.5	66.0318	35.1865	84.4334	101.606	479.83	98.8256	215.758	30.0408	280.496	102.614	115.728	124.021	191.662	154.57	45.7243	75.3984	154.094	170.958	123.814	82.4142	78.6945	211.662	97.7528	62.4766	26.7446	173.5	353.795	272.771	266.478	445.929	143.317	155.675	168.44	291.081	294.68	69.5099	238.878	83.8734	86.2348	118.759	392.33	183.837	82.4743	101.049	121.043	131.445	115.366	132.075	85.4859	149.829	100.73	152.939	154.837	88.6321	152.016	22.2138	145.3	223.197	83.2044	110.333	35.4787	148.845	139.829	94.0911	129.301	277.748	165.797	141.033	192.147	183.633	76.7786	137.851	374.357
AAEL000166	1663.72	1546.22	1457.83	1598.03	1529.52	1668.05	1787.46	1657.56	1987.11	1691.07	1826.88	1960.77	1319.22	1958.43	1549.16	1242.38	1953.81	1555.91	1497.94	1571.41	1735.13	1778.63	1568.55	1501.07	2034.73	2158.69	1806.75	1971.59	1730.32	2039.33	1736.2	1446.94	2251.34	2015.85	1759.11	1640.5	1732.19	1287.98	1047.1	1181.96	1184.25	1245.4	993.685	1223.06	1709.15	1622.25	1244.27	1334.11	1348.68	1573.76	825.958	921.956	1945.23	1658.39	1374.39	1587.97	1614.12	1477.47	1733.36	1693.59	1578.37	1286.13	1539.17	1330.48	1426.44	1463.99	1414.19	1722.42	1426.47	1429.04	1593.88	1327.34	1422.85	1325.26	1853.32	2010.63	1939.43	2057.18	1597.86	1923.72	2014.99	1391.75	1765.77
AAEL000170	196.314	172.256	109.75	180.881	136.13	199.578	214.318	279.318	204.488	208.035	215.027	214.638	249.443	195.397	434.784	333.183	323.638	242.398	326.755	303.819	247.31	235.418	317.327	198.379	374.74	258.157	248.476	243.43	343.813	274.994	206.573	399.035	283.407	321.169	307.132	248.068	430.859	386.576	425.321	346.465	452.581	363.241	291.662	398.116	448.821	310.121	288.059	273.462	257.151	272.257	312.684	300.236	243.257	237.762	246.487	252.258	231.744	245.659	244.635	223.194	238.014	208.367	266.99	250.958	258.313	309.935	214.964	283.079	281.096	306.062	455.015	322.205	341.068	348.847	301.703	445.752	304.603	342.51	340.472	378.327	231.228	385.984	417.425
AAEL000172	1149.01	1281.72	1164.51	1263.92	1151.27	1204.82	1527.79	1287.52	1304.33	1080.36	1406.14	1532.37	1177.78	1399.04	440.66	734.133	441.791	1177.81	587.066	889.325	1342.76	1001.82	589.451	1178.7	773.337	1047.38	885.076	793.469	945.486	1073.91	1318.84	481.155	1568.59	784.863	760.066	1472.17	311.76	381.156	379.34	334.861	370.686	388.485	472.537	456.854	362.683	505.818	536.071	923.481	714.739	1027.63	354.965	465.597	1791.94	1395.86	855.003	1284.49	1584.77	1106.78	1645.15	1261.67	1069.03	966.905	945.764	844.494	886.951	715.073	874.785	807.863	1351.51	1034.56	790.288	619.019	572.541	614.255	1186.58	476.914	408.708	624.577	687.685	694.706	1792.69	601.032	329.633
AAEL000173	47.8412	37.5534	43.7057	35.1298	45.7009	46.218	54.2464	47.9123	38.1248	54.4642	36.4021	32.5475	73.2899	61.4104	101.841	83.2958	107.879	60.0816	65.1828	56.3373	62.62	89.8598	103.064	50.4213	86.4786	77.0375	68.3791	72.4714	138.139	96.7105	49.1841	133.012	61.3796	133.739	145.801	70.8767	136.614	205.933	101.366	152.511	112.068	98.1731	63.3064	88.7602	176.808	106.938	94.1462	52.4209	62.1512	100.178	67.8465	110.856	30.8237	41.6084	56.1199	40.5932	41.4914	50.1883	40.0147	47.5321	43.0537	35.9253	43.5219	53.7768	62.8638	96.2598	78.6212	80.5685	67.463	71.0366	162.315	86.6802	128.491	71.0121	70.3681	169.359	283.397	88.0134	80.9042	95.1349	49.1026	115.795	137.485
AAEL000174	207.037	211.442	213.672	197.325	225.588	374.996	253.446	325.192	321.173	349.999	306.455	292.927	251.157	205.446	329.026	369.89	380.146	341.844	377.219	362.168	294.869	367.608	330.888	269.465	387.663	264.714	344.785	386.514	395.999	287.609	251.541	370.12	250.823	345.574	402.895	298.273	318.766	240.255	289.469	233.74	240.299	290.312	286.009	351.125	349.083	321.884	236.068	286.568	259.481	260.947	272.369	291.922	284.078	258.566	304.808	347.942	317.763	325.784	295.563	339.958	254.261	308.958	269.501	325.648	398.899	344.843	353.298	341.872	277.348	306.818	407.118	372.112	306.111	346.184	306.981	395.622	206.282	356.295	386.542	377.221	300.865	388.19	294.848
AAEL000175	1615.88	1498.06	1519.99	1570.38	1463.4	1525.19	1726.1	1652.46	1779.16	1787.5	1718.52	1496.31	2034.55	1759.69	1253.43	2069.69	1116.46	2531.71	1781.8	2111.64	1882.56	1268.43	1767.45	1550.66	1713.67	1512.06	1356.99	1468.01	1526.69	1452.34	1698.26	1598.45	1721.66	1960.2	1656.44	1932.87	930.025	1145.28	1560.21	1150.46	1671.32	1659.13	1962.5	1508.92	1527.8	1678.93	1887.14	1819.88	1821.81	1971.24	1838.74	1787.56	1447.05	1930.83	1910.28	1651.76	1370.23	1900.11	1586.04	1420.8	1476.82	1747	1823.73	1927	1578.45	1863.84	1673.93	1412.13	1629.61	1778.18	2038.25	1811.53	1645.82	1789.51	1898.18	1406.35	1166.36	1864.19	1886.64	1662.65	1422.19	1814.12	1214.18
AAEL000176	890.837	872.709	829.437	843.115	826.506	1043.06	982.66	1106.06	939.257	1433.03	1046.35	1076.71	1151.64	892.125	1316.1	1339.79	1525.72	1030.71	1410.05	1341.03	1276.18	1209.02	1571.27	975.363	1684.84	1362.09	1464.85	1395.54	1754.88	1294.24	1076.43	1871.42	1148.03	1496.51	1620.21	1102.28	1565.8	1410.82	1888.34	1516.82	1767.22	1555.34	1489.96	1734.74	1790.75	1659.68	1346.85	1140.15	1385.2	1212.64	1664.7	1556.61	1064.67	924.301	1522.94	1333.78	1260.93	1097.1	1095.86	1218.27	1105.59	1213.25	1375.96	1219.94	1228.7	1473.51	1165.39	1547.13	1304.29	1329.29	1730.47	1766	1882.96	1748.67	1297.41	2671.8	1725.44	1946.9	1856.3	2182.57	1030.26	1895.73	1752.52
AAEL000178	36.2934	40.819	20.396	35.1298	42.7839	55.6716	26.6785	39.757	32.3483	41.9642	40.6349	40.4645	36.4307	29.0304	90.0905	56.4718	119.866	39.3638	71.9113	54.3253	45.9742	65.3526	83.1741	43.8087	47.7123	47.5338	59.7113	76.1879	47.0696	53.8215	51.9946	77.4938	41.6775	53.6909	82.8221	44.2979	103.336	101.16	85.6911	97.8059	72.1975	70.1237	76.8721	83.539	97.4712	69.5099	60.4222	46.3051	60.5974	42.01	80.6292	105.314	38.3214	45.5711	51.7184	51.2248	32.3835	52.8298	43.6524	41.3322	34.1181	43.1104	41.848	70.7065	50.291	79.335	87.578	63.1483	53.2208	61.2124	51.4441	69.169	90.6996	77.2257	65.0905	73.1629	113.744	69.9865	50.5651	45.355	49.1026	70.5799	102.7
AAEL000179	337.363	256.343	260.292	285.523	276.15	328.778	285.46	410.822	393.957	429.464	320.847	312.28	429.882	360.646	922.448	554.835	1020.57	441.289	758.223	536.211	679.309	525.791	908.586	501.734	643.122	724.48	686.68	693.124	980.276	599.605	534.701	1013.2	489.522	749.72	766.105	623.862	1656.88	1670.95	934.242	1288.05	1251.06	699.834	706.545	1225.67	1297.73	834.119	794.622	535.567	637.827	572.791	830.874	807.405	285.744	355.653	501.778	342.143	281.332	367.167	309.204	357.524	371.237	359.253	578.339	446.148	468.621	624.102	522.483	523.695	485.734	451.158	574.755	678.557	753.941	647.098	526.001	1189.57	1470.96	585.342	547.227	672.582	311.578	609.855	1331.78
AAEL000180	39.5928	70.2086	72.8428	65.7749	91.4019	66.1757	48.9107	51.9899	48.5225	52.6785	33.8624	47.5017	72.8613	42.429	111.634	57.8836	125.003	54.9022	75.2756	73.4397	45.9742	38.6174	118.433	73.5655	44.7303	61.4661	44.302	63.1802	60.3719	59.7082	42.8604	107.566	51.5286	87.8578	59.5284	63.4937	147.123	122.837	130.627	164.115	119.611	113.6	88.1768	126.614	69.1365	83.4119	54.8015	66.3998	58.2668	52.5125	103.245	120.095	43.3198	48.5431	69.3246	57.9903	41.4914	51.0688	30.011	65.0983	30.8687	47.2162	47.7067	68.7148	64.0067	76.1616	44.7842	69.6809	50.2225	73.3037	38.1396	78.8001	95.4236	65.6862	70.3681	73.1629	117.6	81.651	110.12	63.0545	34.8182	88.2249	152.393
AAEL000181	402.526	413.904	432.201	482.848	340.326	469.532	599.378	440.385	542.99	581.249	515.556	625.44	642.465	435.455	321.192	477.186	272.267	536.591	378.901	504.018	659.492	585.202	370.667	447.179	720.655	548.277	706.905	514.733	623.161	613.061	547.348	445.3	587.274	499.813	544.383	587.686	278.482	296.254	347.99	298.391	279.092	329.581	306.358	341.988	368.35	349.688	369.559	425.483	355.816	282.76	335.299	267.903	593.148	481.469	517.184	528.679	487.777	519.493	512.006	531.119	555.637	568.647	462.001	535.776	450.333	348.016	351.307	401.754	535.956	547.889	617.33	397.503	479.007	496.197	387.024	470.139	441.482	524.899	429.242	584.084	614.229	478.62	286.565
AAEL000182	589.767	475.133	1007.17	790.794	936.383	415.962	170.743	232.426	224.128	394.642	248.889	287.649	442.74	321.567	614.965	319.065	510.286	221.68	299.841	346.072	198.957	305.969	460.17	259.546	533.781	482.713	324.56	490.576	426.696	342.271	246.623	710.167	262.947	478.337	544.383	256.928	912.51	966.439	458.761	762.555	590.511	690.017	504.191	657.87	736.701	490.847	546.61	277.831	368.246	394.248	544.739	592.158	159.117	211.014	301.507	324.746	281.332	263.269	264.643	288.292	260.759	335.645	420.99	419.26	510.911	568.038	348.322	439.861	219.63	304.55	634.182	518.33	647.18	515.726	336.887	1188.22	2824.33	593.825	528.124	870.595	237.478	512.807	1046.88
AAEL000184	30.5194	23.675	25.2522	20.1809	29.1708	23.109	24.0107	28.5435	35.8142	26.7857	18.6243	30.7882	29.1445	26.7973	90.0905	40.942	78.7689	26.9331	55.931	54.3253	28.5357	45.3012	55.148	38.8492	16.8981	30.3233	32.7449	57.6055	26.6046	31.9565	28.1052	60.1444	28.0376	29.2859	43.1365	32.4851	94.5788	88.515	55.3857	116.041	56.0339	37.8668	41.8275	63.9596	63.4696	44.9141	54.0989	29.7052	28.7449	35.5469	44.2477	59.1235	23.3261	21.7949	36.3129	31.8947	20.2397	42.2639	26.3733	33.0658	28.4317	33.8725	36.8262	25.8925	40.0042	43.3698	33.837	31.5742	27.7348	37.7854	32.8178	31.5201	34.9572	50.5962	41.3412	50.1301	52.0524	34.9933	31.4627	54.2048	33.9254	50.7293	86.1353
AAEL000185	3266.4	3996.18	2627.2	3222.97	3498.55	5407.5	3450.43	4149	3513.26	4032.14	3538.63	3226.6	4113.66	3382.04	5487.68	5552.59	7020.71	4638.71	5561.14	4640.79	4246.27	4875.45	5430.72	5179.34	4467.07	3810.08	5530.04	5905.49	4858.4	4051.75	3778.04	5727.6	4041.96	5331.01	5956.29	4298.37	6315.76	6246.63	8449.98	9730.86	6337.22	7372.8	6953.53	7745.63	6331.09	5296.65	4868.9	4208.52	4992.3	4851.35	6831.85	6558.08	4127.05	5159.44	4918.75	4895.35	5549.72	4187.64	4618.97	4862.74	3487.35	4013.37	4213.25	4445.55	4600.48	6006.19	4607.8	5317.52	4355.11	5302.05	7030.11	5564.17	5350.33	5621.5	6101.79	7453.13	4117.93	5109.02	6826.29	7251.27	4271.92	6891.47	6471.74
AAEL000186	140.224	128.988	255.435	142.014	203.223	110.293	104.046	102.96	106.287	140.178	105.82	108.198	150.009	92.6739	313.358	163.768	279.116	157.455	152.654	174.042	117.313	161.153	197.99	117.374	128.227	126.21	128.09	219.273	156.558	136.236	108.908	234.795	116.697	132.763	218.271	138.062	387.072	379.35	262.298	313.311	245.687	183.724	214.79	278.028	235.744	221.362	198.831	134.547	139.063	147.843	196.657	215.246	77.4758	117.89	152.954	140.143	95.1265	106.54	83.6671	130.197	117.789	125.225	134.75	169.297	180.59	206.271	116.439	164.403	120.684	146.607	192.472	182.116	210.688	167.766	152.171	284.522	518.596	206.778	205.631	209.076	94.634	200.712	414.112
AAEL000187	1196.86	936.387	1009.12	1064.36	902.35	1260.49	1326.81	1511.79	1454.52	1601.78	1382.43	1306.3	1283.64	1174.61	2089.71	1829.69	2042.86	1661.57	1940.34	1562.35	1692.33	1556.58	1905.77	1069.59	2032.74	1580.91	1573.68	1661.27	2117.11	1637.35	1305.49	2330.6	1547.37	1959.23	2021.38	1373.97	2515.1	2035.84	1789.06	1773.77	2269.37	1890.53	1471.87	1899.21	2392.58	1933.44	1913.13	1456.43	1592.62	1510.75	1790.56	1670.24	1196.29	1363.17	1779.33	1369.54	1209.32	1464.27	1286.84	1383.6	1438.64	1303.58	1806.99	1704.92	1546.45	2299.66	1772.46	1676.7	1485.69	1766.85	2155.33	2058.43	2070.98	2141.9	1568.33	2431.99	2031.97	2003.1	1850.68	2202.48	1234.71	2001.6	2464.79
AAEL000188	7.42364	2.44914	3.88495	5.97954	2.91708	3.15122	4.44642	1.01941	15.0189	3.57142	27.09	3.51865	9.00052	12.2821	19.5849	5.64718	17.1237	2.07178	7.14908	9.05421	2.37798	2.22793	2.7122	2.47974	1.98801	3.27819	0	13.0077	3.06976	2.52288	1.40526	1.15662	2.27332	1.9524	0.862731	3.69149	7.00584	10.8386	10.4501	4.97318	2.15515	5.60989	5.65236	5.22119	6.80031	2.13877	5.62067	2.62104	3.88445	1.61577	5.8997	1.84761	6.66459	3.9627	6.60234	8.69855	5.05992	5.28298	7.2754	7.23314	2.437	7.18507	3.34784	2.9876	18.2876	6.3468	3.98082	4.35506	0.749589	7.55708	3.54787	4.37779	3.77915	2.66296	9.67561	6.77434	9.63934	5.30201	6.74201	3.31866	5.35664	7.71968	16.5645
AAEL000191	776.183	740.456	697.348	625.609	745.8	802.512	736.328	1082.61	879.182	893.749	865.186	735.397	765.901	858.629	1096.75	1171.79	1188.38	1177.81	1361.69	1047.27	1094.66	1168.92	1381.41	958.832	1149.07	1034.27	1040.13	1096.36	1365.02	954.491	846.668	1334.74	916.148	998.65	1138.8	1107.45	1126.19	1333.14	1161.01	1503.56	1223.05	1231.37	1370.13	1340.54	1484.74	1252.25	1086.9	1041.43	1054.24	960.576	1346.11	1193.55	883.058	857.926	980.448	849.558	803.516	826.787	881.232	855.577	983.737	842.706	1007.7	902.255	971.531	958.366	1144.49	977.71	969.219	1169.84	1297.63	1156.61	1036.43	1067.85	1005.38	1041.89	987.068	980.872	974.221	1002.24	857.063	1041.05	1068.41
AAEL000193	1073.95	1027.82	933.359	1071.08	1040.43	1381.29	1127.61	1317.08	1246.57	1714.28	1282.54	1125.97	1229.21	1059.61	2081.87	1603.8	1981.21	1377.73	1659.01	1620.7	1407.76	1447.41	1843.39	1276.24	2053.62	1609.59	1652.66	1811.79	1845.95	1333.76	1121.4	2123.56	1240.47	1727.87	1796.21	1390.95	2145.54	1990.68	1484.96	1830.13	1873.9	1661.93	1413.09	1887.46	2238.44	1831.85	1715.01	1300.04	1481.53	1326.55	1586.04	1582.48	1227.12	1170.98	1488.83	1425.6	1407.67	1231.82	1256.82	1242.03	1284.3	1269.7	1565.11	1461.93	1725.9	1758.06	1520.67	1616.81	1266.81	1539.38	1907.87	1675.82	1743.13	1745.12	1514.67	2522.77	2064.75	1964.93	1594.49	2074.16	1302.56	1779.94	2085.47
AAEL000194	2053.05	2060.54	2094.96	2131.7	2010.84	2107.12	2148.51	2456.78	2513.93	2501.78	2150.27	2400.6	2177.7	2334.71	2060.33	2712.06	2352.79	2583.51	2532.04	2969.78	2517.48	2127.67	2299.04	2166.46	1809.09	2074.27	2009	2267.05	1790.69	1761.81	2337.65	2314.4	2062.66	2204.25	2010.16	2394.3	1672.64	1461.4	1786.97	1505.22	2267.22	1969.07	2385.3	2024.52	1987.96	2305.59	2427.43	2410.49	2312.03	2288.74	1988.2	2022.21	2227.64	1929.84	2677.25	2431.73	2030.04	2571.05	2209.9	2083.14	2228.23	2598.94	2796.28	2321.36	2426.54	2887.79	2565.64	2271.16	2400.93	2296.6	1725.15	2659.94	2356.3	2641.65	2482.23	1670.55	938.872	2308.5	2664.22	2074.16	2149.8	2019.25	1795.59
AAEL000195	55.2649	47.35	56.3318	45.594	51.5351	40.9659	42.6857	57.087	43.9013	55.3571	64.3386	51.0204	38.5736	52.478	27.4188	77.6487	71.9195	53.8663	58.0337	65.3915	38.0476	40.1027	47.9155	65.2998	88.4666	49.9924	44.302	61.322	46.0464	54.6625	54.8051	67.0842	27.2798	48.8099	57.8029	50.2043	45.5379	36.1286	45.9806	39.7855	40.9478	63.1113	50.8712	43.0748	41.9353	91.9669	44.9653	62.9051	55.1592	56.552	57.0304	48.9616	57.4821	59.4406	55.0195	49.2918	52.6232	47.5468	52.7466	55.7985	48.7401	63.6392	66.1198	39.8346	37.7183	77.2194	47.7698	53.3494	62.9655	56.6781	39.0266	62.1646	65.1904	55.9221	60.6924	79.9373	46.2688	61.5033	74.1622	70.7981	35.711	52.935	44.7241
AAEL000196	1.6497	0.816379	3.88495	0	0.97236	3.15122	0.889285	6.11646	1.1553	1.78571	2.53968	3.51865	7.71473	1.11655	0	0	0	1.03589	4.62587	1.00602	4.75595	2.22793	8.13659	1.65316	2.98202	4.91728	0	3.71648	12.279	2.52288	0.702629	5.78312	3.78887	2.92859	0.862731	4.42979	3.50292	1.80643	2.09003	8.28864	5.38787	1.40247	2.26094	2.61059	0	7.48568	0.702583	0	0.77689	0.807885	4.91641	1.84761	0.833074	0	5.50195	0.966506	0	0.880497	1.81885	3.09992	2.437	0	7.53263	0	0	3.1734	6.96644	0	2.99836	1.51142	1.77394	1.75111	1.88958	0	2.6388	6.77434	0	1.0604	3.37101	0	1.78555	0	9.93869
AAEL000199	106.406	138.784	112.664	122.58	159.467	136.553	134.282	150.873	131.704	141.964	115.132	120.514	211.726	142.919	160.596	193.416	154.113	232.039	214.472	209.253	222.737	242.101	211.551	159.53	165.999	189.315	156.983	224.847	202.604	159.783	163.01	178.12	181.108	234.287	247.604	212.63	136.614	108.386	189.147	182.35	185.343	158.479	159.397	190.573	150.74	163.616	165.107	150.273	165.478	197.932	198.623	176.447	139.123	162.471	161.757	159.473	131.558	147.924	134.595	137.43	111.29	153.966	169.903	178.26	156.588	209.444	193.07	170.936	206.887	195.728	205.777	219.765	198.405	224.576	158.328	124.648	121.456	178.148	147.201	138.277	163.378	180.861	178.896
AAEL000200	294.471	484.113	593.426	167.427	520.213	267.854	216.986	360.871	311.931	316.964	172.698	110.837	192.011	397.493	1071.29	176.474	446.928	167.814	405.815	274.644	155.361	230.962	417.678	223.176	132.203	203.248	261.959	592.779	167.813	137.918	130.689	508.914	100.026	133.739	126.821	434.858	598.999	668.379	642.683	795.709	225.213	368.85	439.754	574.331	362.683	182.864	535.368	198.326	365.915	284.376	641.1	848.052	203.27	231.818	358.727	290.918	296.511	251.822	276.465	233.527	288.379	223.764	258.62	361.499	643.496	129.052	455.804	494.299	170.906	278.856	135.706	280.178	271.154	216.587	464.429	585.303	312.315	439.006	342.719	307.529	244.62	218.357	1653.13
AAEL000201	29.6946	32.6552	21.3672	21.6758	35.9773	22.0586	36.4607	42.8152	38.1248	25.8928	28.7831	27.2695	35.1449	34.6131	64.6301	66.3543	65.07	36.2561	52.5668	46.2771	50.7302	43.0733	47.0114	30.5834	37.7722	22.9473	37.5604	40.8813	31.7208	47.9348	35.1315	69.3974	46.9819	48.8099	50.9011	47.2511	61.3011	79.4828	57.4757	72.94	59.2666	63.1113	36.1751	41.7695	61.2028	48.1222	38.6421	38.442	39.6214	52.5125	37.3648	53.5806	44.986	38.6364	44.0156	20.2966	16.1918	38.7419	40.9241	41.3322	19.496	40.0311	34.3153	48.7974	51.434	70.8726	46.7746	33.7517	45.7249	56.6781	50.5572	39.4001	40.6259	56.8097	40.4616	46.0655	52.0524	55.1409	21.3497	38.7177	35.711	41.9068	53.0063
AAEL000204	32.994	34.2879	28.1659	45.594	25.2814	25.2098	20.4536	41.7958	88.958	34.8214	27.9365	27.2695	53.1459	23.4476	19.5849	49.4128	29.1103	54.9022	27.7552	47.2831	64.998	88.3745	36.1626	46.2884	35.7842	31.9623	26.0033	27.8736	91.0695	102.597	99.7734	30.0722	30.3109	40.0241	25.8819	110.745	22.769	45.1607	37.6205	21.5505	70.0424	23.842	45.2189	15.6636	31.7348	47.0528	67.448	34.9473	32.6294	37.1627	45.231	39.7236	59.1482	22.7856	30.8109	44.4593	36.4314	30.8174	42.743	21.6994	80.4211	85.1944	57.7502	19.9173	17.1447	25.3872	78.6212	27.2191	29.9836	111.845	26.609	30.6445	34.0124	15.0901	17.592	29.8071	52.0524	43.4765	25.8444	13.2746	60.7086	24.2619	21.5338
AAEL000208	172.393	194.298	248.637	226.475	273.233	180.67	122.721	178.397	115.53	166.071	136.296	136.348	224.584	132.87	358.403	175.062	361.31	210.286	306.99	235.409	194.201	165.609	360.722	217.39	113.317	149.977	138.684	269.445	200.558	106.802	144.039	274.12	131.853	185.478	181.173	213.368	385.321	513.026	270.659	545.392	320.04	300.129	252.095	409.863	221.01	280.178	224.827	200.947	201.215	262.563	229.105	232.799	144.122	112.937	211.275	157.54	165.965	154.967	131.867	162.229	141.346	152.939	215.099	160.334	203.45	236.947	278.657	198.155	160.412	208.576	160.541	260.916	183.289	189.07	203.188	304.845	240.983	131.49	213.497	129.428	152.664	157.702	457.18
AAEL000210	78.3607	89.8017	105.865	82.2186	107.932	51.47	62.2499	53.0093	40.4354	46.4285	50.7937	66.8543	39.8594	72.5759	33.2943	83.2958	27.3979	52.8304	48.782	68.4096	49.9375	66.0952	52.4358	62.82	34.7902	54.0901	47.1912	50.1725	33.7673	54.6625	73.0735	35.8553	62.8952	56.6195	54.352	77.5213	29.7748	37.935	47.0256	28.1814	47.4133	54.6965	66.6979	39.1589	35.135	67.3711	51.2886	66.3998	76.9121	72.7097	61.9468	77.5995	58.3152	53.4965	60.5215	54.1243	73.8749	75.7228	56.3843	65.0983	61.7374	56.4541	55.2393	58.7561	51.434	47.601	74.6404	33.7517	72.7101	55.9224	39.0266	76.1735	57.6321	45.2702	83.5621	33.8717	7.71147	40.2953	65.1728	34.2928	49.9953	47.4209	29.8161
AAEL000211	1601.86	1876.86	2840.87	1328.95	3291.44	1647.04	1563.36	2133.63	955.432	1150.89	838.942	1094.3	1422.94	1339.86	4398.76	2072.51	2748.35	1111.51	2657.78	1509.04	1208.01	1735.56	2848.71	1407.66	745.505	1259.64	1733.56	2168.57	1355.81	1560.82	1243.65	2209.15	1057.85	1853.8	1477.86	1495.05	3340.03	3905.5	2861.25	4245.44	2091.57	2918.55	2394.34	2356.06	3144.01	1871.42	1313.83	1563.89	1265.55	1324.12	2570.3	2372.33	1403.73	1152.16	1805.74	1569.61	1567.56	1268.8	1193.16	1696.69	1500.38	823.203	805.155	1497.78	1511.02	1490.44	1688.86	2345.2	1466.2	1392.77	1823.61	2578.52	1574.96	1627.07	1776.79	2807.29	3098.08	2259.72	1748.43	1172.59	1154.36	2354.5	4328.3
AAEL000213	74.2364	87.3526	93.2388	59.0479	113.766	75.6294	33.7928	58.1064	41.5907	90.1784	34.709	31.6678	154.295	110.539	52.8792	64.9425	63.3576	6.21534	84.1068	57.3433	79.2659	148.529	56.9562	95.8832	40.7543	71.3006	121.349	122.644	91.0695	97.5515	66.0472	48.5782	166.71	26.3573	23.2937	43.5596	24.5204	65.0314	78.376	56.3627	90.5163	72.9286	65.5674	62.6543	48.7356	22.457	54.0989	27.9578	38.8445	39.5864	158.309	131.18	104.134	66.3753	44.0156	90.8515	63.755	112.704	66.388	42.3655	142.159	328.46	120.522	93.6114	67.4357	12.6936	49.7603	55.527	78.7069	50.6325	0.886968	67.4179	68.0247	31.0678	114.348	92.1311	36.6295	106.04	77.5332	89.6038	107.133	79.4024	72.8837
AAEL000214	75.0613	69.3922	51.4756	49.3312	86.5401	75.6294	80.9249	68.3005	69.3179	55.3571	64.3386	61.5763	57.4319	66.9932	37.2113	72.0015	46.2339	51.7945	67.2855	71.4277	46.7669	58.6688	48.8196	66.9529	50.6943	45.0751	59.7113	68.7549	35.8138	53.8215	80.8024	49.7348	75.0196	59.548	53.4893	56.1107	43.7865	54.1929	61.6558	51.3896	65.7321	63.1113	57.6541	39.1589	46.4688	45.9835	50.586	61.1577	76.1352	67.8624	55.0638	68.3615	55.8159	75.2914	93.5332	60.8899	72.8629	75.7228	61.8409	59.9318	65.7991	76.9829	58.5871	78.6734	65.1497	80.3928	64.6883	55.527	75.7085	68.7695	49.6702	77.9246	72.7487	63.9109	86.2009	39.2912	25.0623	56.2013	96.6355	57.5234	62.4942	58.449	46.3805
AAEL000215	31.3443	17.9603	33.0221	24.6656	21.3919	26.2602	13.3393	45.8735	38.1248	33.0357	21.164	37.8255	20.5726	25.6807	76.381	60.7071	73.6318	53.8663	50.8846	28.1687	29.3284	43.0733	39.7789	29.7568	80.5145	41.7969	44.302	40.8813	55.2557	42.0481	29.5104	74.0239	29.5532	64.429	89.724	35.4383	141.868	126.45	32.3954	54.705	65.7321	51.8915	35.0446	79.6231	102.005	64.163	49.8834	43.6841	46.6134	58.9756	51.1307	50.8092	20.8268	15.8508	38.5137	24.1626	16.1918	29.0564	21.8262	20.6661	20.3084	37.9782	32.6414	43.8181	34.2893	44.4276	48.7651	34.8404	29.234	55.1667	51.4441	37.649	68.0247	54.1468	37.8228	78.5824	100.249	34.9933	39.3284	49.7799	23.2121	47.4209	76.1966
AAEL000216	4.12424	1.63276	3.88495	2.98977	0	5.25204	8.89285	8.15528	6.93179	13.3928	6.77249	8.79662	12.0007	7.81587	7.83395	19.7651	10.2742	8.28712	9.67228	12.0723	6.34127	5.94114	9.04066	5.78605	9.94006	2.45864	4.81543	7.43297	12.279	4.20481	2.81052	12.7229	3.03109	7.80958	6.03911	2.2149	8.75729	7.22571	7.3151	1.65773	3.23272	11.2198	0	16.9689	12.4672	4.27753	7.72842	1.74736	6.99201	4.03943	5.8997	4.61902	2.49922	3.9627	8.80312	6.76554	3.03595	2.64149	1.81885	6.19984	8.12335	4.10575	3.34784	10.9545	9.14382	7.4046	11.9425	7.62135	4.49754	1.51142	3.54787	0.875557	6.61352	10.6518	6.1572	20.323	1.92787	7.42282	6.74201	6.63732	3.5711	5.51406	6.62579
AAEL000217	1336.26	1341.31	1483.08	1432.85	1679.27	1737.38	1837.26	1684.07	1497.27	1633.03	1800.64	1828.82	1605.09	1802.12	1000.79	1104.02	976.05	1594.23	1372.2	1340.02	1737.51	1647.18	1262.08	1611.83	2002.92	2278.34	1654.58	2125.83	1580.93	1983.83	1872.51	1086.07	2428.66	2128.11	1391.58	1839.1	753.127	567.219	656.269	659.776	643.312	776.97	880.638	789.705	969.045	1192.36	1077.76	1400.51	1361.11	1622.23	893.804	846.205	1547.85	1949.65	1410.7	1799.63	1827.64	1753.95	1581.49	1955.02	1838.31	1594.06	1832.94	1473.88	1408.15	1817.3	1624.17	2002.24	1553.15	1500.84	1674.6	1546.23	1650.54	1413.14	1972.94	1134.03	622.701	1730.58	1297.84	1768.85	1599.85	1294.7	690.739
AAEL000219	198.789	166.541	272.918	166.68	203.223	127.099	140.507	180.436	130.549	149.107	141.376	120.514	210.441	144.035	309.441	203.298	292.815	176.101	225.827	192.15	139.508	129.22	214.264	197.552	110.335	127.849	118.46	224.847	136.093	132.031	158.092	165.397	111.393	129.834	155.292	149.875	388.824	294.448	267.523	356.411	253.23	203.359	191.05	262.365	187.009	232.056	211.478	162.505	177.908	130.877	214.356	193.075	105.8	92.1329	162.858	144.976	105.246	125.031	113.678	131.23	144.596	105.723	138.098	153.363	177.162	178.768	204.017	179.646	180.651	145.096	105.549	153.223	144.553	142.024	205.827	163.939	202.426	181.329	185.405	140.49	111.597	141.16	251.78
AAEL000221	141.874	127.355	151.513	159.205	193.5	154.41	142.286	132.523	112.064	193.75	109.206	126.671	108.006	109.422	356.445	146.827	366.447	143.989	205.221	215.289	144.264	174.521	278.452	121.507	247.508	179.481	197.433	252.721	244.557	175.761	138.418	264.867	123.517	202.073	247.604	154.304	429.107	552.767	235.128	386.251	257.54	283.3	231.747	311.966	412.552	232.056	231.852	163.378	173.247	178.543	266.47	254.046	118.296	177.331	183.765	155.607	109.294	132.955	134.595	123.997	127.537	127.278	164.044	170.293	180.59	229.543	158.238	160.048	140.173	166.256	232.386	213.636	256.982	230.789	198.79	470.139	578.36	277.825	239.341	290.936	91.9557	258.058	528.407
AAEL000224	6.59879	0	3.88495	4.48465	3.88944	6.30245	1.77857	5.09705	2.3106	3.57142	4.23281	4.39831	2.57158	2.23311	7.83395	2.82359	0	0	0.841068	0	3.17063	2.22793	0	2.47974	0	3.27819	0.963086	0	0	1.68192	0	1.15662	0	1.9524	0	1.4766	1.75146	0	1.04501	0	2.15515	1.40247	0	0	0	1.06938	2.81033	0	0.77689	1.61577	0	1.84761	0.833074	1.98135	0	2.89952	4.04794	0.880497	2.72827	4.13322	0	2.05288	1.67392	2.9876	4.57191	0	3.98082	2.17753	2.24877	3.77854	0	0	0.944788	3.55061	1.7592	0	0	2.1208	2.24734	3.31866	0	1.10281	1.65645
AAEL000226	70.1122	63.6776	58.2742	64.28	61.2587	84.0327	95.1535	111.116	70.4732	120.536	82.963	66.8543	143.151	104.956	283.981	186.357	241.444	105.661	194.287	125.753	138.715	205.712	223.304	129.773	219.675	160.631	136.758	183.966	252.743	113.53	97.6655	315.758	154.586	193.287	257.956	140.277	360.801	422.704	220.498	384.593	223.058	196.346	163.918	292.387	265.212	218.154	141.922	134.547	142.948	144.611	246.804	153.351	107.466	154.545	122.143	139.177	142.69	122.389	128.229	129.163	82.8581	98.5381	99.5981	154.359	142.872	156.554	126.391	169.847	96.697	169.279	251.899	178.614	239.031	173.092	135.459	338.717	406.78	227.986	151.695	288.723	115.168	264.675	394.235
AAEL000227	111.355	148.581	137.916	93.4303	111.821	99.7888	109.382	115.193	75.0944	132.143	90.582	29.9085	130.293	115.005	407.366	93.1784	335.624	109.804	135.412	100.602	87.9851	198.286	196.182	114.068	177.927	152.436	152.168	170.958	248.65	97.5515	73.0735	257.927	137.157	76.1434	63.8421	126.249	343.286	384.769	182.877	253.632	202.584	206.164	137.918	349.82	283.346	121.91	211.478	75.1366	135.956	75.9412	218.289	249.427	80.8081	112.937	107.838	108.249	108.282	126.792	59.1126	88.8643	105.604	191.944	160.696	132.45	192.02	57.1212	121.415	204.688	102.694	99.7535	118.854	173.36	247.534	191.733	188.235	430.848	341.233	221.624	158.437	275.449	89.2774	185.272	404.173
AAEL000230	58.5643	74.2905	67.9866	41.1093	96.2637	42.0163	20.4536	37.7182	45.0566	17.8571	22.0106	49.2611	26.1444	14.5152	45.0452	49.4128	61.6452	31.0767	38.2686	43.259	26.1577	20.794	32.5464	35.5429	13.9161	19.6691	14.4463	26.0154	7.16277	15.9783	42.8604	27.759	19.7021	19.524	29.3328	25.1022	28.0233	25.29	17.7652	43.1009	53.8787	39.2692	23.7399	41.7695	28.3346	22.457	23.8878	38.442	24.8605	34.7391	22.6155	49.8854	39.9875	35.6643	34.1121	29.9617	27.3236	43.1444	32.7393	25.8327	32.4934	27.7138	20.087	24.8966	28.5744	42.312	34.8322	15.2427	31.4827	20.4041	13.3045	37.649	26.4541	20.416	31.6656	14.9036	15.4229	16.9664	25.8444	33.1866	57.1375	15.4394	38.0983
AAEL000231	362.109	338.797	299.141	357.277	295.598	206.93	333.482	165.144	239.147	133.928	288.677	414.321	230.156	388.56	64.6301	139.768	47.9463	168.85	118.591	186.114	207.677	262.895	128.377	228.962	161.029	313.887	183.949	143.085	201.581	333.021	389.257	70.554	303.109	141.549	221.722	216.321	119.099	79.4828	61.6558	43.1009	57.1115	123.418	116.439	80.9284	66.8698	98.3832	119.439	308.41	174.8	304.573	81.6125	87.7614	386.546	255.594	115.541	145.942	250.972	210.439	287.378	252.127	246.95	214.526	115.5	150.376	123.442	93.0864	188.094	187.267	335.066	108.066	96.6795	98.938	84.0861	110.956	91.4785	54.1948	148.446	81.651	83.1515	61.9483	357.11	99.253	39.7547
AAEL000234	89.0837	144.499	212.701	60.5428	163.357	106.091	133.393	99.9022	114.375	156.25	115.979	65.095	148.294	125.054	526.833	166.592	472.614	190.604	260.311	208.247	200.543	242.101	320.943	208.298	154.071	162.27	261.959	304.752	241.488	148.009	101.881	175.807	119.728	100.548	142.351	174.977	388.824	594.315	227.813	522.184	268.316	270.677	203.485	289.776	409.152	162.546	413.822	152.894	115.757	119.567	308.751	334.417	144.955	85.1982	202.472	123.713	119.414	202.514	100.037	175.662	155.968	150.886	220.12	170.293	264.028	89.913	175.156	174.202	107.191	151.142	261.656	176.863	270.209	151.788	242.77	250.651	551.37	243.892	197.766	368.371	148.2	228.282	516.812
AAEL000235	663.179	601.671	546.807	617.387	584.389	684.866	697.199	742.131	672.384	1024.11	766.984	633.357	850.334	686.68	1950.65	947.314	1933.26	788.312	1084.56	921.518	898.082	809.48	1320.84	706.725	1213.68	904.78	996.794	1124.24	1164.46	904.874	637.285	1477.01	779.749	997.674	1211.27	1004.82	2159.55	2162.29	1498.55	1913.02	1452.57	1314.12	1132.73	1632.93	1489.27	1206.26	1258.33	746.998	919.838	878.979	1212.39	1289.63	634.802	817.308	962.842	929.778	816.671	766.032	691.163	740.88	737.6	832.441	1143.29	1014.79	1105.26	1311.67	933.502	1028.88	874.021	1031.54	1310.05	1186.38	1448.36	1436.22	1008.02	2039.08	2702.87	1370.04	1219.18	1454.68	661.546	1310.14	2577.43
AAEL000236	31.3443	29.3897	18.4535	21.6758	26.2537	19.9578	16.0071	43.8346	30.0378	23.2143	24.5503	20.2322	11.1435	36.8462	5.87546	14.1179	17.1237	30.0408	22.7088	28.1687	22.9871	16.3381	20.7935	17.3582	10.9341	15.5714	15.4094	27.8736	8.18602	15.1373	32.321	3.46987	29.5532	10.7382	12.941	16.2426	5.25438	5.41929	11.4951	9.94637	15.086	8.41484	22.6094	7.83178	5.66693	22.457	20.3749	27.0841	20.1991	17.7735	13.766	18.4761	32.4899	31.7016	26.4094	23.1961	36.4314	25.5344	25.4639	38.2323	24.37	32.846	35.9892	20.9132	20.5736	22.2138	31.8466	11.9764	17.9901	20.4041	13.3045	7.88001	6.61352	16.8654	19.3512	6.77434	0	5.30201	22.4734	8.84976	28.5688	12.1309	4.96934
AAEL000238	1.6497	7.34741	6.79866	3.73721	4.8618	1.05041	0.889285	3.05823	3.46589	2.67857	0	2.63899	3.00017	5.58276	0	0	0	3.10767	2.5232	1.00602	2.37798	2.97057	1.80813	3.30632	0.994006	2.45864	0	1.85824	6.13952	1.68192	1.40526	4.62649	7.57773	0	1.72546	1.4766	1.75146	0	4.18005	6.63091	0	4.20742	1.13047	1.3053	0	7.48568	2.81033	4.36841	6.21512	2.42366	0	0	0	0.990676	1.10039	1.93301	3.03595	2.64149	4.54712	4.13322	8.12335	1.02644	0	2.9876	0	2.1156	4.97603	3.26629	0	0.755708	3.54787	0.875557	3.77915	0	0	0	0	0	1.12367	3.31866	0.892774	1.10281	1.65645
AAEL000239	2248.54	2497.3	2516.48	2959.87	1857.21	2558.79	3505.56	2269.21	2448.08	2685.71	2918.94	3574.07	2138.27	2981.2	2209.17	1785.92	2186.69	1819.02	1831.01	2045.25	2750.53	2423.24	1795.47	2004.45	3465.11	3481.44	3374.65	2423.15	3163.9	3394.12	3133.73	2390.74	3545.62	2529.33	2614.94	2457.06	3002	1654.69	1337.62	1805.27	1491.36	1431.93	1319.26	1811.75	2272.44	1582.69	1521.8	1479.14	1390.63	1480.05	1450.34	1369.08	3372.28	2407.34	2276.71	2145.64	2648.36	2430.17	2837.4	2587.4	2683.95	2231.48	2345.16	1822.43	2020.78	1705.17	1545.55	2166.64	2523.87	1550.71	1601.86	1521.72	2119.16	1622.63	1443.42	2999.68	3433.53	2198.21	1809.11	2751.17	3289.87	1744.65	2115.28
AAEL000240	148.473	161.643	117.52	113.611	118.628	169.116	159.182	176.358	113.219	189.285	172.698	109.078	179.582	154.084	444.577	240.005	345.898	191.64	242.228	202.211	192.616	170.808	300.15	194.246	217.687	178.661	241.735	222.989	263.999	249.765	134.905	286.843	176.561	249.907	282.113	196.387	488.657	496.768	284.244	464.164	302.799	346.411	269.052	355.041	340.016	212.807	237.473	155.515	178.685	236.71	262.537	312.246	128.293	154.545	188.167	147.875	141.678	148.804	166.425	149.829	120.226	134.463	159.022	204.153	218.309	297.242	182.123	228.64	170.157	212.354	237.707	253.036	311.78	266.296	219.021	386.138	350.872	283.127	210.126	268.811	140.166	265.778	455.523
AAEL000241	34.6437	31.0224	47.5906	33.6349	31.1155	21.0082	27.5678	30.5823	45.0566	13.3928	36.4021	27.2695	24.43	25.6807	21.5434	21.1769	11.9866	38.3279	22.2883	17.1024	31.7063	24.5072	15.3691	38.8492	14.9101	26.2255	9.63086	14.8659	13.3023	13.4554	30.2131	16.1927	37.1309	11.7144	20.7055	34.7	28.0233	10.8386	20.9003	23.2082	20.4739	18.2322	26.0009	14.3583	11.3339	16.0407	19.6723	24.4631	28.7449	26.6602	12.7827	22.1713	31.6568	30.711	34.1121	23.1961	14.1678	24.6539	23.645	25.8327	26.807	28.7403	26.7827	35.8512	18.2876	29.6184	24.8801	18.509	34.4811	24.9384	14.1915	16.6356	31.178	27.5172	29.9064	13.5487	5.7836	30.7517	15.7314	23.2306	23.2121	30.8787	13.2516
AAEL000242	2233.69	2184.63	2294.06	2821.59	1968.06	3423.28	2778.13	2996.05	3468.21	4083.03	3005.29	3433.32	4106.38	2578.12	4984.35	4006.67	4926.48	2749.25	4088.01	4839.98	5225.21	4913.32	4976.88	3943.61	8169.74	5162.33	5397.14	5295.99	6823.05	5102.95	3753.45	5930.01	3741.88	3461.6	6636.12	3994.2	6151.12	3762.79	4540.58	5976.11	4893.27	4503.34	4205.36	6035.69	7722.89	2742.97	5029.79	4549.26	4187.44	2766.2	4675.51	4432.41	2940.75	2797.67	3314.38	3127.61	2862.9	2999.85	2407.25	3551.47	2936.59	2851.45	3816.53	3142.95	2763.72	4212.16	3152.81	3796.52	3053.83	3117.3	5190.54	3482.09	4788.19	4361.03	3262.44	5960.07	4690.5	3848.2	3339.54	5188.17	3190.77	4143.26	4881.55
AAEL000243	1818.79	1719.29	1905.57	1897.01	1810.53	1946.41	2176.97	1828.82	2058.74	1868.75	2028.36	2295.92	1685.67	1986.35	1253.43	2013.22	1234.62	2057.28	1292.3	1565.37	1709.76	1640.5	1176.19	2182.17	1482.06	1793.17	2108.2	1408.55	1486.79	1676.88	2543.52	1680.57	1861.09	1426.22	1917.85	1407.2	1327.61	995.342	943.647	1263.19	940.723	1255.21	1026.47	1126.47	1097.12	1258.66	1491.58	1439.83	1193.3	1528.52	885.938	973.689	2215.98	2059.62	1938.89	1754.21	1899.49	1874.58	3052.94	2706.23	1894.36	2478.85	1720.79	1568.49	1681.32	1336	1370.4	1529.71	1777.28	1517.46	1373.91	1224.9	1215.94	1930.64	1481.25	1778.94	1052.62	1546.07	1437.17	1502.25	2107.84	1965.21	1051.84
AAEL000244	4.94909	6.53103	4.85619	8.22186	2.91708	3.15122	5.33571	6.11646	3.46589	6.24999	11.0053	10.5559	8.14332	15.6317	7.83395	15.5297	0	7.25123	11.3544	17.1024	9.5119	20.0514	16.2732	4.95947	20.8741	25.406	8.66778	22.2989	24.5581	11.7735	20.3763	16.1927	9.09328	7.80958	21.5683	17.7192	3.50292	10.8386	8.36011	9.94637	10.7757	14.0247	7.91331	5.22119	17.0008	6.4163	16.862	6.11577	12.4302	29.8918	7.86626	11.0856	11.663	2.97203	7.70273	5.79903	6.07191	4.40249	5.45655	6.19984	12.9974	7.18507	14.2283	9.95866	9.14382	1.0578	6.96644	3.26629	17.2406	5.28996	6.20878	10.5067	12.2822	13.3148	1.7592	10.839	11.5672	6.36241	15.7314	15.4871	8.03497	16.5422	9.93869
AAEL000245	82.4849	75.9233	137.916	123.328	175.997	136.553	86.2606	88.6887	109.753	143.75	126.984	138.107	158.152	79.2752	362.32	183.533	327.062	131.558	160.223	197.181	130.789	167.095	237.769	140.518	269.376	190.135	178.171	295.46	260.929	161.465	120.852	229.011	57.5908	137.644	235.525	138.8	380.067	491.349	174.517	411.116	187.498	200.554	153.744	245.396	329.815	174.309	218.503	170.368	145.278	128.454	224.189	215.246	108.3	106.993	202.472	131.445	92.0906	139.119	96.399	161.196	122.663	129.331	193.338	150.376	169.161	215.791	182.123	123.03	102.694	111.089	231.499	133.085	210.688	146.463	168.883	475.559	1247.33	231.168	165.179	273.236	116.061	155.496	442.272
AAEL000246	1502.87	1218.85	1256.78	1275.88	1449.79	2153.34	1654.96	2351.78	1955.92	2351.78	1811.64	1877.2	2250.13	1411.32	5101.86	3036.77	4066.87	2184.69	3513.14	2690.11	2427.12	2808.67	3543.94	2144.97	3320.98	2545.51	2717.83	3422.88	3383.9	2236.12	1960.34	3994.98	2446.09	3244.88	3881.42	2298.32	6785.15	5552.96	4164.38	5085.91	4462.24	3792.29	2906.44	4330.98	4994.83	3588.85	3023.92	2596.58	2837.98	2247.54	3219.27	2926.61	1766.95	1991.26	2659.64	2135.98	2005.75	2534.07	2039.84	1905.42	1876.49	2381.34	2520.08	2384.1	2428.83	3036.94	2102.87	2594.52	2088.36	2823.33	3712.85	3541.63	3671.45	3409.47	2761.95	5416.77	6211.59	3673.23	3267.63	4150.54	1931.07	3792.57	6400.51
AAEL000247	14.0224	9.79655	8.74114	14.9488	6.80652	32.5627	14.2286	13.2523	12.7083	16.0714	14.3915	19.3526	18.001	7.81587	5.87546	25.4123	15.4113	18.646	26.9142	17.1024	13.4752	20.0514	18.9854	12.3987	19.8801	17.2105	31.7818	13.0077	23.5348	20.1831	15.4578	16.1927	7.57773	8.78578	26.7446	14.0277	38.5321	23.4836	9.40512	13.2618	16.1636	22.4396	13.5657	18.2742	26.0679	17.1101	17.5646	16.5999	19.4223	8.88674	15.7325	18.4761	14.9953	13.8695	14.3051	17.3971	5.05992	17.6099	13.6414	16.5329	12.9974	14.3701	19.2501	19.9173	12.5728	10.578	12.9377	22.864	26.9852	15.1142	25.7221	16.6356	22.6749	10.6518	10.5552	17.6133	9.63934	11.6644	26.9681	26.5493	16.0699	24.2619	36.4419
AAEL000248	366.233	314.306	289.429	313.926	298.515	449.575	432.193	549.462	346.589	522.321	381.799	389.69	475.742	367.346	824.524	581.659	573.643	549.022	714.487	623.735	518.399	605.996	758.511	591.831	572.548	485.992	454.577	561.189	659.998	475.143	435.63	770.311	488.764	720.434	687.596	531.575	903.753	852.634	827.651	832.179	690.725	725.079	704.284	815.811	920.309	615.964	550.123	535.567	532.947	551.786	683.382	626.339	424.868	439.86	497.376	489.052	452.357	480.751	486.542	429.855	344.43	483.452	436.056	513.867	522.341	554.287	491.631	629.306	493.979	767.044	760.132	752.104	764.333	685.267	586.694	765.501	551.37	722.134	659.594	640.501	483.883	842.548	973.991
AAEL000249	61.0388	69.3922	76.7278	67.2698	76.8165	49.3692	62.2499	36.6988	48.5225	33.9285	52.4868	83.5679	39.0022	26.7973	41.1283	36.7066	25.6855	45.5791	31.1195	42.253	36.4623	37.8748	27.122	46.2884	16.8981	27.0451	26.9664	48.3143	31.7208	24.3879	54.1025	16.1927	40.9198	13.6668	27.6074	33.9617	33.2777	23.4836	18.8102	23.2082	28.0169	33.6594	39.5665	31.3271	14.734	25.6652	42.8576	69.0208	42.729	38.7785	29.4985	19.3999	49.9844	56.4685	48.4172	39.6267	40.4794	58.9933	50.9278	43.3989	52.8018	48.2426	38.5001	37.8429	37.7183	32.7918	56.7267	34.8404	66.7134	24.1827	15.9654	35.8978	17.951	30.1802	27.2676	9.48408	19.2787	28.6309	38.2047	27.6555	45.5315	23.159	13.2516
AAEL000250	437.995	431.048	470.079	469.394	384.082	436.97	396.621	389.415	377.783	327.678	406.349	397.607	256.3	312.635	213.475	304.948	208.909	238.255	246.012	279.675	317.063	247.3	231.441	238.881	248.502	321.263	243.661	252.721	293.674	406.184	307.049	205.879	428.9	226.478	245.015	251.022	206.672	220.384	236.173	200.585	240.299	199.151	278.096	227.122	209.676	242.75	276.115	401.893	306.872	365.164	222.222	225.408	524.836	390.326	359.828	352.775	386.578	346.916	411.969	444.322	378.548	338.725	231.001	264.9	313.176	326.86	292.59	287.434	365.8	197.24	282.943	196.125	173.841	249.43	237.492	226.263	183.147	232.228	214.621	224.563	522.273	240.413	160.675
AAEL000251	822.374	750.252	852.746	975.412	643.703	801.461	1149.85	702.374	927.704	742.856	937.143	1210.41	751.757	992.615	283.981	502.599	321.925	681.615	483.194	664.982	1019.36	613.423	400.501	686.061	592.428	992.472	946.714	646.668	643.626	1048.68	1077.83	455.71	1326.86	728.243	689.322	971.601	387.072	167.998	262.298	154.169	286.635	378.668	307.488	304.134	293.547	326.162	376.585	433.346	438.166	422.524	267.453	322.408	1113.82	837.121	740.563	769.338	909.774	855.843	941.254	803.912	964.241	753.406	573.317	575.611	579.49	396.675	412.015	645.637	823.799	464.005	310.439	357.227	418.541	400.331	336.887	303.491	242.911	362.658	362.945	376.115	1009.73	349.591	246.811
AAEL000252	25.5703	27.7569	22.3385	17.9386	38.8944	10.5041	40.0178	26.5047	47.3672	33.9285	22.8572	22.8712	26.5729	11.1655	52.8792	91.7666	17.1237	11.3948	29.4374	11.0663	17.4385	25.9925	32.5464	37.1961	9.94006	28.6842	73.1946	29.7319	29.6743	18.5011	39.3472	83.2769	17.4288	10.7382	24.1565	13.2894	33.2777	43.3543	56.4307	104.437	43.103	171.102	10.1742	32.6324	26.0679	43.8447	183.374	16.5999	43.5058	21.8129	31.4651	63.7425	7.49766	6.93473	7.70273	17.3971	23.2756	23.7734	31.8299	21.6994	3.24934	176.547	10.0435	38.8388	32.0034	4.2312	4.97603	22.864	7.49589	1.51142	1.77394	7.88001	20.7853	71.0121	21.99	104.325	17.3508	74.2282	7.86568	37.6115	12.4988	38.5984	38.0983
AAEL000254	255.703	197.564	246.694	225.727	250.869	274.157	225.878	289.513	276.116	260.714	245.503	212.878	242.157	193.164	248.728	319.065	234.594	205.106	277.973	282.693	282.979	173.036	293.821	200.032	201.783	176.203	214.768	245.288	149.395	191.739	214.302	244.048	245.519	201.097	189.801	177.192	320.517	193.288	269.614	275.183	332.971	263.665	299.575	291.081	226.677	334.717	290.869	262.104	277.35	235.902	235.005	311.322	201.604	230.828	297.105	243.559	186.205	243.017	198.255	241.794	245.325	235.054	256.11	244.983	281.172	271.854	215.96	247.149	212.134	232.758	189.811	246.907	223.915	259.194	260.362	210.005	210.138	255.557	306.762	246.687	202.66	236.002	167.301
AAEL000255	88.2588	71.025	77.699	74.7442	76.8165	82.9822	102.268	135.582	78.5603	125.893	102.434	82.6882	85.2906	83.7414	258.52	144.003	250.006	106.697	167.373	119.717	122.862	106.941	156.403	104.976	173.951	109.819	116.533	172.816	146.325	111.848	89.2339	245.204	102.299	168.882	158.742	105.577	397.581	254.706	174.517	258.605	191.808	166.894	135.657	228.427	213.077	210.668	132.086	103.094	107.988	102.601	157.325	155.199	104.134	106.002	128.746	127.579	101.198	110.062	108.222	86.7977	84.4828	114.961	120.522	133.446	126.871	125.878	113.453	135.007	100.445	133.005	133.932	143.591	190.847	144.687	121.385	261.49	418.347	184.51	149.448	228.988	94.634	167.627	329.633
AAEL000256	898.261	877.608	776.99	751.179	830.396	969.527	755.003	1087.71	1075.58	1223.21	1178.41	860.309	825.047	953.536	2359.98	1012.26	2202.11	1009.99	1594.24	1253.51	1355.45	1142.93	1981.71	1220.03	1628.18	1185.07	1156.67	1417.84	1463.25	925.057	849.479	1495.51	872.955	1396.94	1198.33	1066.84	2471.31	2249	1607.23	2748.51	1450.42	1827.42	1421	1877.02	2658.92	1465.05	1150.83	1016.09	1351.79	1075.3	1763.03	1196.33	842.237	743.007	1023.36	788.669	792.384	872.573	727.54	835.945	1240.44	760.591	1138.26	1076.53	1224.13	1236.57	1333.57	1229.21	948.98	1261.28	1233.77	1706.46	1500.32	1327.04	1292.13	1865.65	2434.9	1353.07	1145.02	1599.59	902.594	1531.81	2955.1
AAEL000257	92.3831	96.3327	91.2963	83.7135	115.711	98.7384	88.9285	77.4752	82.0262	98.2141	85.5027	76.5306	127.293	104.956	68.5471	144.003	87.3308	94.266	132.468	131.789	118.106	110.654	159.116	91.7503	84.4906	113.098	84.7516	122.644	80.837	112.689	125.068	124.915	81.0817	127.882	82.8221	126.249	120.851	93.9343	125.402	94.4905	122.844	134.637	139.048	116.171	109.938	116.563	119.439	130.179	125.079	93.7147	162.242	119.171	104.134	106.993	93.5332	101.483	97.1505	108.301	121.863	106.431	101.542	105.723	109.642	98.5907	116.584	125.878	87.578	120.853	97.4466	122.425	95.7925	118.2	123.767	118.058	125.783	75.8727	44.341	108.161	131.469	80.7541	93.7413	131.235	66.2579
AAEL000258	306.019	337.165	440.942	292.25	434.645	268.904	296.132	308.881	251.855	270.535	342.011	255.982	294.874	313.751	158.638	232.946	143.839	201.999	201.015	259.554	263.955	231.704	177.197	270.291	185.879	204.067	187.802	222.989	204.651	241.356	224.139	153.831	226.574	124.953	133.723	222.228	161.134	227.61	192.282	102.779	170.257	207.566	245.312	161.857	131.473	245.958	269.792	263.852	241.613	263.371	188.79	267.903	234.927	244.697	265.194	283.186	276.272	257.105	253.729	286.226	256.698	307.931	266.153	280.834	315.462	198.866	320.456	271.102	326.071	244.094	179.168	194.374	188.013	221.025	291.148	142.261	229.416	205.718	256.197	193.588	235.692	172.039	178.896
AAEL000260	44.5418	52.2483	46.6194	41.1093	46.6733	37.8147	47.1321	55.0482	30.0378	41.0714	46.5609	44.8628	40.7166	33.4966	3.91698	29.6477	13.6989	44.5433	27.7552	32.1928	48.3522	46.7865	15.3691	47.115	10.9341	30.3233	36.5973	39.0231	27.6278	31.9565	69.5603	10.4096	45.4664	32.2145	19.8428	48.7277	17.5146	5.41929	11.4951	16.5773	17.2412	15.4272	29.3923	10.4424	15.8674	19.2489	29.5085	51.5472	35.7369	50.0889	27.5319	23.0951	59.9813	60.4312	22.0078	58.9568	49.5872	40.5029	47.2901	36.1657	44.6784	42.084	35.1523	35.8512	36.5753	22.2138	29.8562	46.8168	33.7315	38.5411	26.609	41.1512	34.9572	31.0678	51.0168	13.5487	5.7836	21.208	38.2047	22.1244	75.8858	28.6731	9.93869
AAEL000261	37.1182	38.3698	31.0796	42.6042	42.7839	39.9155	37.35	53.0093	36.9695	51.7856	29.6296	43.9831	58.7176	40.1959	148.845	55.06	104.454	55.938	75.6961	77.4638	68.1686	61.6393	87.6944	43.8087	64.6104	42.6165	64.5268	94.7703	66.5114	39.5252	44.9683	93.6865	59.1063	75.1672	82.8221	54.6341	119.099	151.74	94.0512	116.041	88.3611	102.381	79.1331	75.7072	121.272	79.1343	52.6937	44.5578	67.5894	54.9362	58.997	89.609	51.6506	53.4965	61.6219	54.1243	60.7191	58.1128	51.8372	45.4655	56.0511	49.269	73.6524	56.7644	45.7191	72.9882	63.6931	56.6157	50.9721	81.6165	94.9056	87.5557	76.5278	71.0121	60.6924	113.809	121.456	77.4094	68.5438	84.0727	41.9604	86.0193	135.829
AAEL000263	427.272	531.463	534.181	592.722	467.705	598.733	638.507	540.287	533.748	445.535	624.762	767.945	459.026	491.283	293.773	372.714	272.267	434.038	320.867	414.482	485.107	416.623	305.574	372.787	414.501	498.285	536.439	369.79	391.906	609.697	587.398	304.192	643.35	375.836	335.602	448.886	229.441	209.546	230.948	213.847	309.264	221.591	301.836	240.175	223.277	316.537	282.438	379.178	374.461	345.775	229.105	252.199	597.314	508.217	451.16	439.76	481.705	491.317	573.847	540.419	514.208	463.95	359.892	337.599	394.327	327.918	352.303	330.984	460.997	335.535	318.421	286.307	302.332	315.116	321.054	237.102	208.21	282.067	305.638	238.944	626.727	252.544	212.025
AAEL000265	92.3831	139.601	137.916	128.56	104.043	123.948	122.721	114.174	87.8027	98.2141	131.217	143.385	85.7192	115.005	105.758	94.5902	53.0834	103.589	82.8452	109.657	101.46	98.7715	93.1188	72.739	89.4606	68.0224	69.3422	85.4791	83.9067	97.5515	103.989	57.8312	90.175	53.6909	53.4893	88.5958	101.585	102.966	62.7008	79.5709	63.5769	113.6	130.004	66.5702	57.8027	83.4119	92.741	130.179	126.633	88.8674	112.094	112.704	125.794	154.545	110.039	94.7175	123.462	106.54	137.323	137.43	95.8555	107.776	61.098	91.6197	97.1531	102.607	121.415	128.474	107.941	93.7078	70.0705	71.7957	49.129	81.664	97.6357	73.1629	96.3934	73.1677	75.2858	84.0727	116.061	65.0659	82.8224
AAEL000266	574.095	530.646	438.028	647.285	445.341	693.269	737.217	495.433	638.88	512.499	648.466	775.862	614.178	664.349	303.566	429.185	260.28	449.576	297.318	330.982	550.105	633.474	262.179	476.936	547.698	653.999	535.476	354.924	549.487	745.933	515.027	352.77	624.405	397.312	471.914	445.932	297.748	240.255	238.263	253.632	275.859	253.848	288.27	210.153	253.878	335.786	311.947	465.672	403.206	467.766	275.319	302.084	743.935	690.501	496.276	550.908	617.311	518.613	721.174	637.55	627.122	587.123	529.795	483.991	523.484	477.068	498.598	557.447	667.134	508.592	598.703	437.779	444.05	496.197	475.864	440.332	424.131	547.168	335.977	563.066	649.047	534.864	250.124
AAEL000269	912.283	1241.71	828.466	926.828	1353.53	1223.73	865.274	715.626	804.088	1054.46	767.831	934.201	1115.64	822.899	2618.5	1236.73	2412.73	1147.77	1277.16	1295.76	1089.91	948.355	1634.55	1053.06	1039.73	893.307	964.049	1646.4	1268.83	1057.93	760.245	1559.13	932.061	1282.72	1433	1111.88	2325.94	3692.34	2229.01	3761.38	1787.7	2314.08	1839.28	1853.52	2003.83	1335.66	1256.22	1291.3	1037.15	962.191	2146.51	1654.53	813.08	1421.62	1031.07	1067.99	841.971	1036.35	853.04	991.974	768.469	935.085	1085.54	1507.74	1140.69	1559.2	1030.04	1045.21	838.79	1150.19	1463.5	1685.45	1666.61	1398.94	1037.93	2193.53	2930.36	2156.86	1449.53	1704.68	885.632	2179.16	2847.43
AAEL000270	181.467	167.358	212.701	150.983	260.593	143.906	170.743	154.95	144.412	142.857	136.296	132.829	241.3	205.446	280.064	192.004	208.909	179.209	184.194	194.163	174.385	184.918	249.522	238.055	166.993	179.481	183.949	234.138	117.674	112.689	175.657	198.939	153.07	169.858	132.861	181.621	262.719	292.641	221.543	291.76	243.532	220.188	227.225	227.122	252.745	183.934	240.283	209.684	181.792	147.035	214.356	172.751	163.282	140.676	203.572	134.344	162.93	141.76	161.878	174.629	156.781	169.362	183.294	185.231	173.733	163.959	210.983	177.469	179.152	177.591	138.367	182.991	171.951	162.44	187.355	185.617	221.705	160.121	260.691	160.402	159.807	180.861	243.498
AAEL000271	233.432	274.303	452.597	266.837	333.52	181.721	176.968	297.668	258.787	200	194.709	165.376	351.02	381.861	121.426	206.122	143.839	1153.98	239.704	133.801	188.653	188.631	239.577	380.226	82.5025	193.413	144.463	104.062	200.558	130.349	174.252	85.5901	146.25	390.479	384.778	485.8	112.093	86.7086	222.588	243.686	159.481	151.467	220.442	133.14	139.406	171.101	232.555	278.704	319.302	1129.42	163.225	315.017	306.571	201.107	374.133	153.674	195.313	202.514	201.892	152.929	482.527	235.054	219.283	218.095	269.743	307.82	511.535	202.51	301.335	386.167	547.259	211.885	193.682	161.553	191.753	88.0665	152.302	110.282	182.034	131.64	290.152	135.646	207.056
AAEL000272	32.994	33.4715	42.7344	37.3721	28.1984	48.3188	24.9	33.6405	25.4166	59.8213	32.1693	33.4272	36.4307	40.1959	52.8792	39.5302	65.07	37.292	45.8382	34.2048	36.4623	41.588	47.9155	41.329	52.6823	54.9097	42.3758	50.1725	48.0929	64.754	44.2657	68.2408	47.7397	37.0955	45.7247	37.6532	63.0525	70.4507	66.8809	41.4432	62.4993	64.5138	42.9579	61.349	80.4704	56.6773	67.448	43.6841	31.0756	57.3598	59.9803	61.8949	41.6537	38.6364	41.8148	41.5597	44.5273	29.0564	46.3807	51.6653	42.2414	37.9782	56.0763	40.8305	45.7191	46.5432	49.7603	55.527	30.7332	57.4338	74.5053	55.1601	53.8529	53.2591	48.378	54.1948	25.0623	56.2013	55.0598	74.1167	41.0676	66.1687	53.0063
AAEL000275	1596.91	1867.06	1393.73	1757.24	1281.57	1747.88	1992	1626.98	1536.55	1831.25	1770.16	2064.57	1378.36	1603.37	1410.11	1455.56	1458.94	1504.11	1241.42	1412.46	1626.54	1159.27	1289.2	1337.41	1310.1	1242.43	1183.63	1378.82	1170.6	1661.74	1515.57	1377.54	1626.94	1483.82	1279.43	1288.33	1418.68	1354.82	1243.57	1422.33	1399.77	1258.02	1154.21	1264.83	1306.79	1315.34	1195.09	1399.64	1164.56	1391.18	986.233	1006.95	2211.81	1760.43	1675.89	1635.33	1887.35	1586.66	2111.68	1961.21	2011.34	1640.25	1728.32	1568.49	1585.31	1594.1	1515.7	1515.56	1635.6	1490.26	1247.08	1296.7	1433.24	1367.87	1264.87	1646.17	1389.99	1442.15	1334.92	1529.9	2118.55	1253.9	1426.2
AAEL000276	195.489	242.465	274.86	287.018	219.753	134.452	210.761	146.795	175.605	121.428	222.646	224.314	131.579	169.716	80.298	115.767	107.879	148.132	80.7425	79.4759	126.033	97.2862	74.1334	144.651	116.299	168.827	131.943	91.0538	125.86	132.872	160.902	68.2408	151.555	131.787	94.9004	160.211	112.093	130.063	86.7361	91.175	70.0424	107.99	81.394	74.4019	62.3362	117.632	84.31	98.726	114.98	113.104	69.8131	77.5995	215.766	193.182	95.734	159.473	171.025	112.704	160.059	150.863	201.459	145.754	138.935	159.339	139.443	95.202	131.367	94.7225	122.933	98.9978	94.0186	70.9201	91.6444	94.9787	79.1641	94.8408	187.003	89.0738	101.13	82.9665	244.62	102.561	84.4788
AAEL000278	261.477	299.611	246.694	281.038	197.389	171.217	265.007	142.717	167.518	129.464	219.259	194.405	160.723	216.611	142.97	136.944	123.29	104.625	120.693	86.518	137.923	146.301	111.2	149.611	263.412	162.27	179.134	85.4791	240.464	190.057	146.147	98.313	169.741	118.12	130.272	136.585	127.857	200.514	169.292	177.377	94.8266	194.944	163.918	120.087	155.274	179.656	132.788	194.831	136.733	108.257	138.643	106.237	160.783	256.585	130.946	161.406	159.894	166.414	202.802	211.828	194.96	169.362	156.511	128.467	130.299	115.3	120.42	165.492	117.686	134.516	149.898	131.334	157.78	162.44	107.311	151.745	260.262	96.4966	107.872	188.057	176.769	158.805	192.148
AAEL000279	32.1691	58.7793	45.6482	34.3823	57.3693	29.4114	22.2321	34.6599	24.2613	34.8214	32.1693	20.2322	39.0022	26.7973	35.2528	48.001	51.371	20.7178	32.8017	50.3012	38.0476	27.4778	45.2033	29.7568	29.8202	23.7669	24.0772	35.3066	32.7441	25.2288	28.8078	50.8914	25.0065	34.1669	40.5483	34.7	56.0467	59.6121	43.8906	34.8123	56.0339	36.4643	39.5665	61.349	57.8027	39.5672	41.4524	41.063	35.7369	33.1233	48.1809	54.5044	23.3261	31.7016	31.9113	39.6267	19.2277	29.0564	26.3733	19.6328	28.4317	19.5023	43.5219	29.876	42.2902	40.1964	29.8562	32.6629	38.9786	46.8539	28.383	45.529	52.9081	36.3937	32.5452	40.6461	42.4131	47.7181	44.9468	32.0804	14.2844	37.4956	53.0063
AAEL000281	264.777	266.956	193.276	234.697	220.726	246.846	217.875	331.308	387.025	200.893	273.439	237.509	222.441	330.5	70.5056	328.948	39.3845	399.853	190.502	247.482	182.312	190.859	131.09	198.379	72.5625	181.12	148.315	83.6209	145.302	88.3009	210.789	146.891	131.095	177.668	181.173	315.253	73.5613	104.773	108.681	190.639	221.98	151.467	269.052	78.3178	105.405	168.962	174.943	269.094	334.063	300.533	157.325	264.208	249.922	261.539	227.781	219.397	220.613	254.464	240.998	130.197	263.196	215.552	253.599	95.6031	322.32	218.965	358.274	127.385	301.335	238.804	174.733	256.538	129.436	146.463	187.355	96.1957	40.4852	240.711	177.54	119.472	209.802	130.132	67.9144
AAEL000282	336.538	551.056	582.742	298.229	423.949	718.479	431.303	884.848	204.488	725.892	746.667	198.804	1728.53	547.111	1940.86	657.896	1316.81	920.906	1021.9	885.301	734.795	1125.85	1297.33	367.828	955.24	254.879	613.486	906.822	1513.39	246.402	503.785	318.071	227.332	1294.44	285.564	583.256	1042.12	1338.56	1295.82	803.998	707.967	931.242	1080.73	725.745	878.374	1212.68	612.653	644.777	391.553	858.782	930.186	657.748	405.707	907.459	774.675	649.492	493.848	663.014	861.225	767.746	831.831	710.295	880.481	262.909	753.222	751.038	880.757	942.87	218.88	725.48	1844.01	277.552	922.113	855.696	267.399	1929.33	1605.91	343.57	1557.41	1085.2	427.639	982.605	2049.03
AAEL000284	39.5928	30.206	32.0508	23.1707	52.5075	18.9073	32.9035	54.0287	20.7954	40.1785	37.2487	19.3526	60.432	15.6317	121.426	46.5892	56.5081	36.2561	56.7721	50.3012	50.7302	46.7865	62.3805	42.9821	46.7183	36.8796	65.4899	46.456	78.7905	54.6625	45.6709	76.3372	40.162	52.7147	97.4886	32.4851	141.868	158.966	72.1059	104.437	74.3527	96.7706	47.4798	95.2867	106.538	64.163	66.7454	40.1893	46.6134	41.2021	62.9301	48.0378	23.3261	31.7016	50.618	38.6602	45.5393	29.9369	30.9204	41.3322	30.8687	33.8725	49.3806	50.7892	43.4331	42.312	51.7507	48.9944	44.2258	61.2124	55.879	38.5245	53.8529	57.6974	56.2944	81.2921	212.065	33.9329	50.5651	42.0364	30.3543	100.356	97.7304
AAEL000285	0	0.816379	1.94247	3.73721	0.97236	0	0	1.01941	1.1553	5.35713	0.846561	1.75932	3.42877	0	1.95849	2.82359	3.42474	3.10767	0	0	0	1.48529	2.7122	0	1.98801	0.819547	0	1.85824	2.04651	5.04577	1.40526	1.15662	1.51555	0	3.45092	0.738299	3.50292	7.22571	1.04501	3.31546	0	1.40247	1.13047	2.61059	0	0	0.702583	0.873681	0	0	0	0.923804	3.33229	0.990676	3.30117	3.86602	0	4.40249	3.6377	6.19984	7.31101	5.13219	0	0.995866	2.28596	0	0.995205	0	5.24712	3.77854	0	2.62667	1.88958	2.66296	0.879601	6.77434	1.92787	4.24161	6.74201	4.42488	2.67832	1.10281	1.65645
AAEL000287	20.6212	17.9603	24.2809	20.9284	16.5301	29.4114	11.5607	11.2135	10.3977	16.9643	14.3915	18.4729	13.7151	11.1655	43.0867	24.0005	13.6989	16.5742	31.1195	28.1687	12.6825	19.3087	25.3138	19.8379	11.9281	7.37593	15.4094	24.1571	24.5581	17.6602	12.6473	30.0722	13.6399	13.6668	10.3528	22.149	42.035	18.0643	47.0256	53.0473	34.4824	37.8668	33.9142	33.9377	34.0016	22.457	16.862	20.0947	18.6454	25.0444	24.5821	25.8665	12.4961	15.8508	20.9074	20.2966	15.1798	14.9685	22.7356	18.5995	8.12335	14.3701	15.9022	16.9297	14.8587	13.7514	19.9041	9.79888	17.9901	18.8927	24.8351	25.3912	30.2332	19.5283	24.6288	24.3876	17.3508	24.3892	26.9681	11.0622	4.46387	16.5422	39.7547
AAEL000288	1742.91	1880.94	1224.73	1733.32	1517.85	1945.36	1997.33	1821.69	2047.19	1681.25	1991.11	2070.72	1640.24	2025.43	1431.65	1236.73	1472.64	1347.69	902.887	1176.04	1878.6	2291.8	927.572	1500.24	1949.25	2074.27	1742.22	1250.6	2005.58	2266.39	1821.22	1303.51	2272.56	1534.58	1843.66	1279.47	1506.25	1266.31	987.538	1289.71	943.956	970.511	853.507	965.92	1334	1430.83	1286.43	2208.67	1662.54	2282.28	1253.69	1006.02	2307.61	1876.34	1521.84	1569.61	1861.04	1952.94	2345.41	2117.24	2096.64	2129.86	1594.41	1408.15	1154.41	1198.49	1230.07	1659.28	1991.66	1645.93	2170.41	1304.58	1677	1610.2	1715.22	2167.79	2851.32	1705.13	1476.5	2316.42	2390.85	2187.98	1707.8
AAEL000289	69.2873	87.3526	72.8428	85.9558	105.015	106.091	100.489	95.8246	62.3861	88.3927	90.582	91.4848	87.005	117.238	39.1698	88.943	58.2205	67.3328	46.6793	93.5602	76.0952	81.6907	63.2846	63.6466	64.6104	68.0224	56.8221	59.4637	51.1626	70.6407	89.9366	85.5901	88.6595	56.6195	75.9203	106.315	50.7923	54.1929	65.8359	56.3627	56.0339	47.6841	109.656	73.0967	47.6022	86.62	67.448	84.7471	78.4659	113.912	95.3784	88.6852	87.4727	106.002	100.136	90.8515	51.6112	91.5717	78.2105	80.5979	81.2335	90.3266	74.4894	71.7024	97.1531	94.1442	65.6835	113.231	77.2077	82.3722	72.7314	84.0535	88.8101	92.3158	121.385	69.0983	79.0426	73.1677	89.8935	63.0545	99.9907	82.7109	56.3192
AAEL000290	74.2364	78.3724	43.7057	72.5019	70.0099	116.595	80.0356	54.0287	91.2686	85.7142	70.2646	69.4933	102.434	106.072	76.381	128.473	121.578	89.0865	116.067	123.741	88.7778	115.11	110.296	85.9642	133.197	90.9698	91.4932	107.778	106.418	93.3467	83.6129	111.036	75.0196	108.358	105.253	88.5958	92.8273	121.031	102.411	125.987	92.6714	96.7706	100.612	107.034	137.14	93.0363	105.387	110.084	80.7966	88.8674	111.111	110.856	99.1358	108.974	86.9308	81.1865	77.9228	75.7228	75.4822	111.597	77.1718	72.8771	115.5	83.6527	89.1523	95.202	91.5589	74.0359	71.9606	102.021	144.576	107.694	118.098	124.271	106.432	155.81	90.6098	100.738	119.109	147.127	66.0653	131.235	101.043
AAEL000291	9824.78	10999.9	8949.95	10505.3	8307.85	9827.62	10604.7	10833.3	12485.3	10710.7	12714.5	11181.4	13470.3	12291	5331	9209.13	5590.88	16726.5	9533.09	9009.95	12871.2	11886.7	5715.5	11439.9	11342.6	10649.2	10333	7867.79	11066.5	11931.6	12503.3	6164.8	11916	11149.2	9723.84	11871.1	4658.88	4033.75	7286.88	5143.93	7663.71	5513.12	9864.5	6262.82	5444.79	8976.4	9145.53	12319.8	11216	15233.5	8198.61	6815.83	11099	10014.7	10431.7	10905.1	10732.1	11368.1	12049.9	11041.9	14505.9	11826.6	10887.2	10976.4	8492.32	10213.1	11398.1	9701.98	16595.9	14758.2	17607.2	12129.1	10192.4	11529.7	14224	7146.93	4252.88	8673.03	11308.6	8980.29	11381.1	10443.6	4788.79
AAEL000292	58.5643	29.3897	33.9933	40.3619	34.0326	47.2684	25.7893	53.0093	23.106	61.607	36.4021	34.3068	57.0033	44.6621	74.4226	91.7666	58.2205	34.1844	59.7158	66.3975	54.6935	37.8748	76.8456	44.6353	49.7003	71.3006	48.1543	68.7549	53.2091	42.0481	50.5893	83.2769	45.4664	70.2862	63.8421	48.7277	64.804	106.579	97.1863	74.5977	91.5939	100.978	53.1322	112.256	96.3378	84.4812	74.4738	55.0419	57.4899	67.0545	74.7295	95.1518	42.4868	36.655	36.3129	61.8564	51.6112	44.9054	53.656	50.632	53.6141	60.5599	61.098	61.7437	45.7191	59.2368	50.7555	48.9944	50.9721	73.3037	50.5572	63.0401	83.1413	96.7541	52.776	81.2921	48.1967	67.8657	60.6781	103.985	44.6387	88.2249	77.853
AAEL000293	196.314	204.095	203.96	310.188	207.113	115.545	140.507	82.5722	115.53	96.4284	222.646	141.626	122.15	116.121	88.132	90.3548	169.524	130.522	111.442	85.512	141.886	138.874	102.159	143.825	159.041	140.962	167.577	117.069	189.302	236.31	180.576	63.6143	196.263	184.501	158.742	152.089	96.3302	178.836	145.257	132.618	89.4387	187.931	94.9597	112.256	102.005	150.783	82.2022	110.958	113.426	172.887	97.345	105.314	194.106	126.807	81.4289	63.7894	143.702	91.5717	111.859	121.93	172.215	151.913	94.5764	188.219	93.7242	106.838	92.5541	92.5449	110.19	105.043	105.549	59.5379	79.3622	71.8998	70.3681	120.583	320.026	74.2282	59.5545	116.153	211.587	91.5334	144.111
AAEL000294	25.5703	30.206	112.664	14.2014	47.6457	14.7057	20.4536	58.1064	27.7272	4.46428	14.3915	20.2322	23.5728	79.2752	9.79244	11.2944	22.2608	267.26	7.56961	10.0602	3.96329	28.9631	4.52033	24.7974	6.95805	16.3909	6.7416	5.57472	9.20928	10.0915	36.5367	4.62649	21.9754	31.2383	58.6657	57.5873	5.25438	7.22571	13.5852	23.2082	6.46545	15.4272	6.78283	5.22119	14.734	7.48568	29.5085	33.1999	24.0836	217.321	9.83283	19.3999	54.1498	28.7296	22.0078	17.3971	30.3595	17.6099	24.5545	13.433	18.6837	16.423	20.087	29.876	33.1464	49.7166	57.7219	11.9764	18.7397	18.8927	63.8617	8.75557	13.227	22.1913	23.7492	10.839	11.5672	6.36241	13.484	5.5311	52.6737	1.10281	51.3499
AAEL000297	79.1855	80.8215	98.095	71.7544	114.739	79.831	80.0356	100.922	86.6474	71.4285	63.4921	78.2899	70.7183	91.5573	146.887	96.002	128.428	75.62	113.124	96.5783	80.0585	121.051	123.857	80.1782	67.5924	89.3307	75.1207	96.6286	97.209	74.0046	80.8024	122.602	88.6595	93.715	119.057	78.9979	129.608	171.611	109.726	155.826	135.774	127.625	109.656	125.309	146.207	112.285	112.413	86.4945	96.3344	95.3305	122.91	168.132	64.1467	56.4685	82.5293	65.7224	89.0546	76.6032	77.3011	74.398	77.9841	58.507	107.131	100.582	83.4374	96.2598	102.506	102.344	70.4614	111.089	72.7314	111.196	114.319	107.406	79.1641	115.164	106.033	137.852	105.625	76.3292	66.958	110.281	127.546
AAEL000298	4.94909	4.89828	6.79866	2.24233	9.7236	7.35286	4.44642	5.09705	10.3977	4.46428	9.31217	4.39831	6.85754	4.46621	5.87546	9.88256	8.56184	9.32301	9.67228	8.04819	7.92659	8.16907	5.4244	0.826579	1.98801	4.09774	1.92617	5.57472	6.13952	6.72769	5.62104	5.78312	16.671	0.976198	4.31365	8.12128	10.5088	23.4836	11.4951	8.28864	10.7757	8.41484	12.4352	7.83178	3.40016	4.27753	0.702583	2.62104	6.99201	8.88674	4.91641	1.84761	5.83152	11.8881	9.90351	4.83253	8.09588	7.04398	10.9131	9.29975	1.62467	2.05288	4.1848	1.99173	6.85787	13.7514	2.98562	3.26629	4.49754	5.28996	3.54787	10.5067	9.44788	8.87652	9.67561	2.70974	3.85574	7.42282	11.2367	8.84976	3.5711	8.82249	8.28224
AAEL000299	38.7679	39.1862	42.7344	45.594	45.7009	44.1171	40.0178	66.2617	39.2801	43.7499	60.1058	39.5848	54.0031	36.8462	115.551	59.2953	126.715	73.5482	76.5372	80.4819	57.8641	51.985	79.5578	42.1555	50.6943	49.1728	56.8221	61.322	58.3254	38.6842	53.3998	85.5901	61.3796	74.191	55.2148	64.232	129.608	90.3214	108.681	96.1482	93.749	92.5632	76.8721	93.9814	86.1373	55.6079	59.7196	58.5367	66.0357	42.01	67.8465	73.9043	35.8222	53.4965	49.5176	53.1578	50.5992	46.6663	44.5618	55.7985	61.7374	64.6656	57.7502	41.8264	52.577	52.89	39.8082	47.9056	47.9737	74.8151	52.3311	77.9246	68.0247	70.1245	67.7293	73.1629	111.816	64.6845	67.4201	80.7541	39.2821	62.8603	139.142
AAEL000301	362.934	360.023	352.559	400.629	437.562	318.274	310.36	341.502	429.771	305.357	308.995	369.458	391.308	378.511	186.056	389.655	214.046	367.741	393.62	436.614	431.206	343.844	276.644	453.792	309.136	375.353	346.711	308.468	307.999	354.886	440.549	267.18	347.818	286.026	266.584	411.232	176.897	131.869	225.723	135.934	288.79	241.225	321.054	249.312	173.408	304.774	325.296	352.967	367.469	335.272	317.6	312.246	354.889	318.998	370.832	364.373	378.482	380.375	370.136	326.525	306.25	354.121	308.001	357.516	322.32	310.993	323.442	317.919	379.292	372.564	270.525	335.338	326.897	316.892	341.285	159.875	136.879	276.765	362.945	214.607	376.751	294.451	150.737
AAEL000304	129.501	220.422	245.723	168.174	214.892	116.595	124.5	584.122	206.798	102.678	121.058	115.236	146.58	393.026	246.77	175.062	191.785	322.162	202.277	155.934	121.277	112.882	182.621	254.586	109.341	129.488	101.124	118.927	166.79	79.8913	134.202	153.831	95.4794	197.192	171.683	180.883	112.093	160.772	146.302	480.741	123.921	116.405	137.918	157.941	176.808	118.701	146.84	166.873	403.983	378.898	96.3617	156.123	185.775	93.1236	305.909	121.78	149.774	170.816	307.385	145.696	275.381	96.4852	157.348	140.417	226.31	157.612	319.461	108.876	166.409	263.742	213.759	160.227	84.0861	103.855	178.559	149.036	185.075	96.4966	137.088	81.8603	216.051	86.0193	321.351
AAEL000305	26.3952	24.4914	28.1659	23.9181	13.613	25.2098	23.1214	28.5435	19.6401	25	19.4709	29.0288	44.574	37.9628	47.0037	40.942	49.6587	23.8255	39.9507	46.2771	33.2917	46.0438	47.0114	33.0632	36.7782	31.1428	40.4496	24.1571	34.7906	28.5927	33.7262	49.7348	23.491	32.2145	38.8229	36.1766	50.7923	50.58	51.2057	62.9936	51.7236	30.8544	48.6103	57.4331	66.8698	37.4284	40.7498	53.2946	30.2987	29.8918	60.9635	56.352	25.8253	23.7762	35.2125	39.6267	37.4434	25.5344	50.0183	35.1324	33.3057	30.7931	35.1523	42.8222	35.4323	46.5432	36.8226	26.1303	36.7299	38.5411	32.8178	40.2756	38.7363	53.2591	36.9432	52.8399	30.8459	46.6577	56.1834	64.1608	21.4266	38.5984	62.945
AAEL000308	4.94909	13.0621	16.511	14.9488	14.5854	6.30245	14.2286	14.2717	8.08709	8.0357	6.77249	6.15763	25.2872	15.6317	5.87546	18.3533	5.1371	19.6819	12.1955	14.0843	10.3046	7.42643	9.04066	18.1847	6.95805	17.2105	4.81543	13.0077	3.06976	12.6144	7.02629	10.4096	18.9443	4.88099	9.49004	7.38299	14.0117	3.61286	12.5402	18.235	3.23272	5.60989	18.0876	2.61059	11.3339	13.902	12.6465	9.6105	10.0996	16.1577	7.86626	12.0095	9.99688	5.94406	13.2047	7.73204	9.10786	9.68547	4.54712	4.13322	16.2467	13.3437	14.2283	12.9463	11.4298	4.2312	4.97603	9.79888	19.4893	15.8699	19.5133	9.63113	7.5583	7.10121	4.398	4.06461	1.92787	7.42282	3.37101	2.21244	13.3916	13.2337	4.96934
AAEL000311	400.052	622.897	927.532	533.674	799.28	373.945	205.425	312.959	303.843	341.071	334.392	191.766	216.441	301.469	274.188	261.182	248.293	70.4405	181.671	285.711	262.37	261.41	215.168	268.638	174.945	158.173	224.399	215.556	226.139	217.809	217.112	146.891	375.856	78.0958	74.1948	408.279	148.874	251.094	97.1863	111.068	84.0508	260.86	229.486	127.919	149.607	224.57	325.999	253.368	177.131	235.095	112.094	329.798	331.563	379.429	209.074	345.042	269.188	333.708	261.005	245.927	188.462	476.267	414.295	482.995	382.897	78.2772	214.964	321.185	443.007	261.475	93.1316	267.045	222.97	189.07	339.526	178.843	643.908	287.369	292.154	205.757	383	261.366	163.988
AAEL000312	18.1467	22.8586	3.88495	6.72698	11.6683	8.40327	40.9071	1.01941	3.46589	16.0714	11.8519	16.7136	1.28579	42.429	52.8792	1.41179	1.71237	0	8.41068	1.00602	33.2917	5.1985	34.3545	3.30632	28.8262	4.09774	15.4094	13.0077	11.2558	11.7735	10.5394	4.62649	0.757773	12.6906	7.76458	14.0277	22.769	25.29	10.4501	19.8927	2.15515	4.20742	35.0446	6.52649	22.6677	5.34691	2.10775	4.36841	19.4223	14.5419	25.5654	2.77141	15.8284	14.8601	9.90351	18.3636	24.2876	10.566	4.54712	1.03331	0	11.2908	1.67392	3.98346	25.1455	16.9248	4.97603	1.08876	2.99836	12.0913	9.75665	33.2712	21.7301	64.7986	38.7024	17.6133	13.4951	14.8456	30.3391	97.3474	17.8555	7.71968	31.4725
AAEL000314	32.1691	32.6552	24.2809	32.14	34.0326	14.7057	17.7857	12.2329	17.3295	8.0357	22.0106	14.0746	7.28613	13.3986	7.83395	4.23538	6.84947	7.25123	12.616	10.0602	10.3046	6.68378	1.80813	12.3987	10.9341	6.55638	9.63086	3.71648	8.18602	15.9783	18.2684	9.25299	20.4599	2.92859	5.17638	19.9341	3.50292	14.4514	6.27008	8.28864	10.7757	8.41484	20.3485	7.83178	2.26677	9.62445	7.02583	9.6105	7.7689	6.46308	10.8161	14.7809	21.6599	17.8322	4.40156	11.5981	7.08389	9.68547	14.5508	8.26645	8.12335	10.2644	9.20655	12.9463	11.4298	6.3468	7.96164	10.8876	16.491	7.55708	5.32181	13.1334	1.88958	7.10121	12.3144	10.839	17.3508	5.30201	6.74201	3.31866	15.1772	11.0281	13.2516
AAEL000315	642.557	631.061	637.132	529.936	661.205	519.952	639.396	508.686	601.91	446.428	608.677	590.253	547.746	601.822	342.735	331.772	351.035	447.504	304.046	374.241	424.072	363.895	292.013	427.341	273.352	391.744	365.973	364.215	259.906	425.526	509.406	242.891	412.986	277.24	233.8	377.271	271.476	231.223	248.713	205.558	243.532	227.201	248.704	253.228	217.61	279.109	259.956	481.398	341.832	441.913	218.289	205.084	579.819	567.657	417.048	474.554	526.232	570.562	524.738	547.652	460.594	552.224	376.632	407.309	352.037	289.837	436.895	437.683	475.24	349.893	292.699	232.023	271.154	327.544	422.208	228.973	202.426	318.121	324.74	299.786	515.131	251.441	241.841
AAEL000316	32.994	35.1043	0.971237	5.97954	0	0	22.2321	0	0	27.6785	21.164	8.79662	1.71438	35.7297	211.517	0	0	0	0.420534	0	21.4018	0	47.0114	0	15.9041	0	48.1543	48.3143	27.6278	12.6144	18.2684	0	0	21.4763	0	31.7468	54.2952	61.4186	0	76.2555	6.46545	0	23.7399	0	0	0	0.702583	1.74736	16.3147	41.2021	34.4149	0	23.3261	7.92541	30.8109	28.0287	25.2996	19.3709	0	0	0	2.05288	0	0	49.148	29.6184	0	0	0	0	17.7394	29.7689	28.3436	29.2925	84.4417	85.3567	59.7639	38.1745	34.8337	77.4354	19.641	0	132.516
AAEL000322	37.1182	29.3897	29.1371	29.1502	39.8668	33.6131	47.1321	47.9123	48.5225	25	43.1746	37.8255	47.5742	34.6131	41.1283	31.0595	13.6989	37.292	22.7088	30.1807	36.4623	32.6763	20.7935	36.3695	25.8442	38.5187	23.1141	33.4483	17.3953	39.5252	37.942	16.1927	25.0065	26.3573	16.3919	40.6064	12.2602	12.645	14.6302	13.2618	23.7066	7.01237	29.3923	14.3583	4.53354	20.3183	30.9137	39.3157	26.4143	32.3154	32.4483	34.1807	29.9907	22.7856	26.4094	35.7607	39.4674	30.8174	35.4676	29.9659	23.5577	30.7931	27.6197	20.9132	44.5761	24.3294	44.7842	23.9528	20.9885	31.7398	15.0785	29.7689	26.4541	20.416	28.1472	10.839	3.85574	15.906	33.7101	21.0182	34.8182	22.0562	29.8161
AAEL000324	296.121	330.634	281.659	294.492	298.515	340.332	305.025	351.697	311.931	297.321	342.857	338.67	351.02	271.322	293.773	338.831	429.804	280.726	299	310.861	307.552	318.594	259.467	253.76	305.16	343.39	353.453	267.587	333.58	317.883	273.323	338.891	328.874	291.883	322.661	236.994	430.859	420.898	347.99	301.706	355.6	339.398	236.269	325.019	426.153	352.896	274.007	291.81	267.25	248.021	232.055	276.217	309.07	297.203	299.306	277.387	313.715	319.62	347.4	311.025	348.492	244.292	294.61	254.942	280.03	261.276	270.696	314.653	335.816	289.436	321.969	289.809	317.449	222.801	224.298	432.203	377.862	332.966	242.712	292.042	293.723	326.432	344.541
AAEL000327	286.223	248.179	236.982	265.342	200.306	249.997	377.946	208.979	254.166	350.892	288.677	399.367	225.87	299.236	354.486	220.24	226.033	196.819	216.996	212.271	282.186	239.874	245.906	167.796	327.028	282.744	300.483	284.311	302.883	279.199	254.352	281.06	251.581	271.383	252.78	180.883	406.338	364.899	236.173	300.049	224.136	225.798	193.311	255.838	302.614	233.125	215.693	211.431	192.669	207.626	246.804	205.084	312.403	269.464	329.017	280.287	295.499	256.225	348.31	289.326	272.944	294.588	265.316	259.921	237.739	306.762	300.552	252.593	246.615	216.888	321.082	172.485	274.933	253.868	213.743	479.624	443.41	303.275	206.755	407.089	366.93	308.787	400.86
AAEL000328	1891.38	2159.32	1297.57	1858.14	1278.65	1457.97	2310.36	1327.27	1620.88	1291.07	1814.18	1995.95	1224.07	2066.74	1036.04	1016.49	1515.45	1138.44	939.894	878.258	1318.19	1603.37	929.38	1556.45	1644.09	1765.31	1319.43	1010.88	1351.72	2156.22	1939.96	971.564	1810.32	1097.25	1251.82	1107.45	1290.83	1006.18	970.818	1049.34	926.714	1444.55	784.548	852.359	1068.78	931.432	827.643	1680.96	1286.53	1650.51	1218.29	866.528	2165.99	2349.88	1042.07	1250.66	1696.09	1595.46	1994.37	1610.92	2021.9	1818.85	1282.22	1258.77	1021.82	1035.59	1219.13	1526.45	1746.54	1217.45	1493.65	922.837	1180.98	1005.71	1168.11	1447	1964.5	1126.15	880.956	1247.82	2215.87	1350.94	1166.14
AAEL000330	223.534	174.705	278.745	198.82	207.113	169.116	150.289	173.3	70.4732	179.464	88.0424	108.198	148.294	135.103	381.905	189.18	308.226	190.604	253.582	219.313	132.374	107.683	261.275	116.548	131.209	93.4284	94.3824	202.548	110.511	69.7998	148.255	220.915	120.486	121.048	151.841	82.6894	429.107	366.705	307.234	326.572	323.272	213.176	262.27	335.461	192.676	214.946	201.641	138.042	210.537	145.419	167.158	232.799	129.126	165.443	199.171	194.268	176.085	188.426	168.244	158.096	132.411	157.045	180.783	219.091	216.023	273.97	201.031	150.249	163.41	183.637	111.758	191.747	212.577	191.733	150.412	212.714	111.816	168.604	238.218	171.464	124.988	116.898	195.461
AAEL000332	40.4176	51.4319	39.8207	50.0786	75.8441	61.9741	35.5714	61.1646	53.1437	50.8928	33.8624	44.8628	34.2877	45.7787	62.6716	57.8836	29.1103	39.3638	47.5204	40.2409	76.0952	92.8303	48.8196	52.0745	59.6404	59.827	56.8221	37.1648	65.4882	42.0481	66.7498	53.2047	49.2553	61.5004	67.293	98.932	38.5321	48.7736	38.6655	82.8864	57.1115	44.8791	70.0893	48.296	70.2699	50.261	42.8576	64.6524	59.0437	62.2072	71.7797	54.5044	48.3183	98.0769	59.4211	80.22	41.4914	58.9933	54.5655	61.9984	32.4934	43.1104	56.9132	72.6982	54.8629	38.0808	59.7123	58.7933	54.72	56.6781	86.0359	42.0267	62.356	70.1245	43.1004	24.3876	36.6295	36.0537	51.6888	50.8861	68.7436	39.7012	44.7241
AAEL000334	34.6437	35.1043	34.9645	53.8158	33.0603	47.2684	25.7893	36.6988	25.4166	40.1785	33.0159	38.7051	28.2873	48.0118	74.4226	142.591	75.3442	52.8304	89.9943	93.5602	59.4494	40.8453	76.8456	54.5542	39.7603	65.5638	37.5604	55.7472	64.4649	52.1396	44.9683	45.1083	62.1374	32.2145	68.1557	46.5128	61.3011	117.418	88.8262	59.6782	74.3527	72.9286	44.0884	50.9066	62.3362	67.3711	99.7668	55.0419	73.0277	54.1283	79.6459	86.8376	36.6552	34.6737	41.8148	49.2918	25.2996	39.6224	40.0147	58.8984	56.8634	56.4541	75.3263	72.6982	26.2885	62.4102	87.578	50.0831	82.4548	73.3037	34.5917	72.6712	28.3436	54.1468	29.0268	70.4532	50.1246	41.3557	32.5864	42.0364	41.0676	62.8603	53.0063
AAEL000335	1.6497	4.0819	3.88495	1.49488	0.97236	0	0	0	6.93179	1.78571	3.38624	7.0373	4.28596	1.11655	1.95849	0	0	0	0	0	1.58532	0.742643	0.904066	2.47974	2.98202	0.819547	0.963086	0	8.18602	1.68192	2.10789	1.15662	0	1.9524	0.862731	0.738299	0	1.80643	0	0	2.15515	1.40247	5.65236	1.3053	0	1.06938	2.81033	2.62104	0	1.61577	3.93313	0.923804	0	0	2.20078	2.89952	3.03595	0.880497	0.909425	3.09992	0	0	0.836959	0	0	1.0578	1.99041	0	6.7463	1.51142	9.75665	9.63113	3.77915	0.887652	1.7592	1.35487	3.85574	1.0604	0	1.10622	0.892774	1.10281	3.3129
AAEL000336	104.756	130.621	112.664	131.55	86.5401	122.898	125.389	94.8052	127.083	146.428	162.54	141.626	126.007	148.501	189.973	90.3548	207.197	106.697	123.216	88.5301	133.167	138.132	135.61	119.027	181.903	140.143	98.2348	128.219	235.348	143.804	79.3971	152.674	103.815	133.739	157.88	133.632	133.111	187.869	125.402	165.773	88.3611	162.687	119.83	129.224	149.607	153.991	106.793	99.5997	108.765	93.7147	125.86	98.847	91.6381	87.1795	104.537	79.2535	114.354	99.4962	79.1199	100.231	227.454	99.5645	148.142	178.26	144.015	93.0864	190.084	125.208	101.195	136.783	83.375	110.32	137.939	117.17	90.5989	178.843	435.698	170.725	95.5119	150.446	89.2774	156.599	261.719
AAEL000337	27.22	24.4914	18.4535	16.4437	26.2537	24.1594	24.0107	36.6988	32.3483	34.8214	18.6243	23.7509	21.8584	18.9814	76.381	36.7066	61.6452	40.3997	55.09	33.1988	43.5962	34.9042	51.5318	28.9303	27.8322	24.5864	39.4865	39.0231	31.7208	37.0023	42.8604	46.2649	40.162	34.1669	37.0974	41.3447	85.8215	45.1607	65.8359	56.3627	67.8872	42.0742	55.3931	86.1496	64.603	35.2896	41.4524	36.6946	30.2987	29.8918	68.8298	66.5139	24.9922	23.7762	31.9113	34.7942	28.3356	42.2639	26.3733	23.766	24.37	26.6874	29.2936	34.8553	42.2902	33.8496	37.8178	34.8404	31.4827	46.8539	30.1569	23.64	67.0799	43.4949	29.9064	37.9363	19.2787	41.3557	24.7207	33.1866	28.5688	36.3928	81.1659
AAEL000340	1.6497	6.53103	31.0796	10.4642	38.8944	13.6553	7.11428	31.6017	2.3106	4.46428	18.6243	22.8712	0.428596	24.5642	29.3773	0	15.4113	2.07178	15.5598	4.02409	14.2679	1.48529	10.8488	3.30632	6.95805	21.3082	22.151	31.5901	1.02325	30.2746	17.5657	3.46987	19.7021	13.6668	0.862731	15.5043	3.50292	10.8386	0	3.31546	6.46545	28.0495	0	3.91589	19.2676	25.6652	4.2155	0.873681	14.7609	6.46308	4.91641	0	22.493	14.8601	4.40156	17.3971	15.1798	12.327	15.4602	20.6661	31.6811	5.13219	17.5761	4.97933	3.42893	6.3468	14.9281	26.1303	2.99836	2.26713	3.54787	8.75557	11.3375	2.66296	37.8228	13.5487	0	8.48322	4.49468	9.95598	15.1772	6.61687	8.28224
AAEL000341	42.0673	48.1664	46.6194	58.3005	65.1481	43.0667	64.9178	37.7182	50.8331	40.1785	42.3281	64.2153	26.5729	40.1959	23.5019	43.7656	13.6989	65.2611	21.4472	36.2168	42.8036	37.8748	12.6569	34.7163	19.8801	28.6842	25.0402	33.4483	14.3255	29.4336	46.3735	16.1927	44.7086	22.4525	32.7838	25.8404	1.75146	12.645	10.4501	3.31546	11.8533	21.0371	15.8266	11.7477	6.80031	20.3183	39.3447	53.2946	37.2907	37.9706	12.7827	24.9427	48.3183	40.6177	36.3129	31.8947	61.7311	44.9054	40.0147	47.5321	33.3057	48.2426	33.4784	48.7974	28.5744	47.601	16.9185	40.2843	48.7233	36.274	60.3138	25.3912	14.1718	28.4049	29.0268	10.839	3.85574	27.5705	37.0811	25.4431	42.8532	36.3928	9.93869
AAEL000342	709.37	702.086	766.306	816.954	730.243	901.25	945.31	953.149	1033.99	927.677	983.704	922.765	740.185	778.237	1026.25	924.725	1138.72	882.578	870.926	794.759	838.633	890.429	820.892	676.968	1062.59	933.465	1126.81	936.554	1061.11	944.399	770.784	979.66	914.632	1082.6	1181.94	805.484	898.498	834.57	780.625	719.454	696.113	900.388	629.673	860.191	976.979	818.078	763.005	596.724	749.699	697.205	635.201	711.329	1117.15	720.222	991.452	774.171	804.528	817.101	829.395	908.276	870.823	777.014	851.187	904.246	945.242	770.078	794.174	792.62	683.625	789.715	1173.46	763.486	953.291	862.798	734.467	1157.06	709.455	1086.91	833.762	1133.88	1050.79	948.418	836.506
AAEL000343	762.985	840.054	715.802	861.053	554.245	830.873	1050.25	729.898	693.179	721.427	858.413	1100.46	676.324	1127.72	452.411	516.717	386.995	593.565	497.492	496.976	944.057	744.871	481.867	720.777	950.27	1096.55	974.643	659.676	788.928	1229.49	1071.51	522.794	1235.93	764.363	710.027	859.38	409.841	413.672	339.629	366.358	284.48	368.85	347.055	408.558	423.886	470.528	354.102	675.356	458.365	650.348	283.185	314.093	1054.67	944.114	642.628	746.142	796.432	718.486	1063.12	1004.37	931.748	711.322	699.698	682.168	570.346	415.715	625.984	727.294	753.337	606.078	612.008	450.036	542.308	513.95	642.109	520.27	510.885	535.503	432.613	561.96	999.014	558.023	433.989
AAEL000348	28.0449	35.9207	36.907	29.8977	43.7562	49.3692	34.6821	44.8541	25.4166	30.3571	21.164	36.9458	37.7164	42.429	56.7962	62.1189	85.6184	25.8972	56.3516	59.3554	29.3284	31.9336	64.1887	29.7568	32.8022	28.6842	40.4496	68.7549	27.6278	29.4336	29.5104	75.1805	25.0065	27.3335	55.2148	42.083	85.8215	72.2571	78.376	86.2018	32.3272	77.136	45.2189	78.3178	56.6693	36.359	50.586	34.0736	45.0596	37.1627	27.5319	48.9616	34.156	35.6643	42.9152	43.4928	45.5393	39.6224	32.7393	49.5987	34.9304	25.661	25.9457	44.814	33.1464	53.9478	66.6787	57.7045	32.9819	52.8996	47.8963	53.409	38.7363	47.0455	46.6188	71.8081	71.3311	38.1745	48.3178	46.4612	34.8182	61.7574	81.1659
AAEL000351	2.47455	17.9603	27.1946	13.454	4.8618	5.25204	1.77857	9.17469	17.3295	14.2857	6.77249	8.79662	11.5721	3.34966	33.2943	9.88256	125.003	0	12.1955	4.02409	1.58532	12.6249	0.904066	13.2253	1.98801	0.819547	8.66778	3.71648	17.3953	3.36384	9.13418	2.31325	2.27332	0	11.2155	13.2894	1.75146	1.80643	2.09003	116.041	6.46545	0	5.65236	6.52649	1.13339	1.06938	11.9439	15.7263	3.88445	7.27097	3.93313	3.69522	4.99844	0	2.20078	0.966506	9.10786	13.2075	4.54712	4.13322	8.93568	1.02644	5.02176	2.9876	4.57191	1.0578	29.8562	2.17753	3.74795	12.0913	5.32181	14.0089	0.944788	6.21356	21.1104	12.1938	1.92787	5.30201	7.86568	4.42488	1.78555	1.10281	11.5951
AAEL000354	5.77394	8.98017	5.82742	8.22186	3.88944	9.45367	9.78213	7.13587	9.24239	6.24999	7.61905	11.4356	12.4293	15.6317	15.6679	11.2944	11.9866	15.5383	13.8776	4.02409	3.17063	6.68378	14.4651	9.09237	4.97003	9.01502	7.70469	16.7242	10.2325	11.7735	7.02629	6.93974	9.85105	10.7382	10.3528	11.0745	12.2602	10.8386	16.7202	31.4968	5.38787	14.0247	10.1742	11.7477	19.2676	8.55506	16.862	4.36841	3.88445	16.1577	13.766	9.23804	5.83152	6.93473	15.4055	12.5646	5.05992	7.92447	5.45655	6.19984	12.9974	17.4494	7.53263	6.97106	11.4298	14.8092	15.9233	6.53258	6.7463	13.6028	16.8524	21.0134	6.61352	7.98887	3.5184	9.48408	26.9901	12.7248	10.113	15.4871	3.5711	7.71968	38.0983
AAEL000360	16.497	10.6129	8.74114	26.1605	11.6683	17.8569	16.0071	26.5047	31.1931	10.7143	5.07937	15.8339	12.8579	31.2635	27.4188	18.3533	92.4679	10.3589	43.7355	23.1385	11.0972	15.5955	18.9854	17.3582	14.9101	18.8496	26.0033	11.1494	17.3953	10.9325	12.6473	17.3494	14.3977	26.3573	13.8037	11.0745	35.0292	46.9671	10.4501	41.4432	34.4824	22.4396	32.7837	26.1059	29.468	19.2489	21.7801	20.9684	19.4223	2.42366	13.766	43.4188	24.1591	11.8881	9.90351	6.76554	11.1318	14.088	13.6414	15.4996	8.93568	8.21151	22.5979	25.8925	11.4298	17.9826	12.9377	19.5978	15.7414	15.1142	27.496	49.9068	17.951	16.8654	18.4716	42.0009	19.2787	20.1476	39.3284	0	16.9627	22.0562	38.0983
AAEL000362	148.473	109.395	126.261	150.983	99.1808	115.545	135.171	71.3587	135.17	66.9642	111.746	189.127	61.2892	115.005	35.2528	25.4123	25.6855	92.1942	27.7552	59.3554	83.2292	51.2423	47.9155	93.4034	42.7423	80.3156	68.3791	46.456	48.0929	93.3467	86.4234	26.6023	109.119	59.548	52.6266	86.3809	26.2719	43.3543	38.6655	34.8123	57.1115	40.6717	49.7408	40.4642	35.135	31.0121	40.7498	50.6735	42.729	58.1677	20.6489	42.495	217.432	113.928	50.618	87.952	104.234	98.6157	165.515	112.63	110.478	72.8771	51.0545	51.785	60.5778	48.6588	69.6644	50.0831	73.4597	37.0297	40.8005	20.1378	21.7301	37.2814	40.4616	33.8717	25.0623	21.208	29.2154	28.7617	182.126	37.4956	34.7854
AAEL000370	583.168	542.076	563.318	590.479	474.512	480.037	578.925	477.084	663.141	426.785	577.355	565.623	501.029	582.84	256.562	235.77	234.594	542.806	270.824	330.982	418.524	490.887	257.659	562.9	261.424	435.999	319.745	252.721	326.418	379.273	529.783	202.409	445.571	275.288	365.798	392.775	199.666	220.384	238.263	208.874	168.102	242.628	211.398	187.963	134.873	263.068	259.956	483.146	380.676	523.51	212.389	192.151	666.459	400.233	382.936	534.478	596.059	514.21	572.937	557.985	668.551	470.109	405.925	485.983	386.326	375.519	465.756	498.654	715.108	573.583	474.528	356.352	293.829	236.115	567.342	270.974	289.18	272.523	362.945	336.291	637.441	406.937	245.154
AAEL000372	328.29	234.301	340.904	354.288	454.092	377.097	312.139	347.619	302.688	433.035	315.767	362.421	438.025	330.5	838.233	482.834	523.985	344.951	654.772	660.957	439.133	452.269	838.973	433.954	489.051	640.886	609.634	646.668	494.231	512.145	518.541	739.082	334.936	684.314	334.739	427.475	984.32	1002.57	735.69	727.742	1029.08	764.348	707.676	918.929	1025.71	562.495	748.251	525.956	627.727	470.189	879.055	828.652	297.407	302.156	411.546	418.497	395.686	431.444	360.132	433.989	316.811	483.452	487.11	418.264	480.051	544.767	455.804	599.909	311.08	256.185	496.702	373.863	580.1	521.052	378.228	798.018	852.118	534.443	498.909	578.553	365.145	303.273	806.69
AAEL000378	100.632	134.703	123.347	106.884	131.269	130.251	112.939	115.193	122.462	96.4284	108.36	150.422	100.72	147.385	45.0452	83.2958	56.5081	96.3377	74.8551	99.5963	103.046	104.713	65.9968	109.108	103.377	101.624	70.3053	55.7472	78.7905	74.0046	88.5313	83.2769	109.877	65.4052	66.4303	70.8767	73.5613	66.8379	57.4757	67.9668	74.3527	51.8915	75.7416	78.3178	60.0694	87.6894	85.0126	96.9786	97.1113	120.375	88.4955	70.2091	119.963	128.788	86.9308	135.311	103.222	130.314	110.04	100.231	154.344	133.437	123.87	118.508	120.013	96.2598	152.266	103.433	113.938	111.089	92.2447	109.445	83.1413	114.507	102.034	73.1629	82.8983	79.5302	102.254	106.197	133.916	62.8603	51.3499
AAEL000382	20.6212	22.8586	22.3385	12.7065	19.4472	23.109	21.3428	18.3494	12.7083	23.2143	21.164	20.2322	19.2868	16.7483	1.95849	33.8831	37.6721	20.7178	27.3347	19.1144	20.6091	22.2793	33.4504	22.3176	24.8502	14.7519	27.9295	31.5901	22.5116	21.024	20.3763	23.1325	13.6399	11.7144	28.4701	14.766	21.0175	14.4514	26.1253	31.4968	23.7066	14.0247	11.3047	32.6324	24.9345	29.9427	15.4568	20.9684	20.1991	13.734	29.4985	32.3331	15.8284	14.8601	26.4094	22.2296	22.2637	20.2514	20.9168	22.7327	21.933	20.5288	30.9675	32.8636	14.8587	33.8496	18.9089	14.1539	20.2389	26.4498	7.09574	40.2756	28.3436	33.7308	21.99	24.3876	25.0623	22.2684	26.9681	30.9742	20.5338	36.3928	26.5032
AAEL000383	384.38	348.594	396.265	415.578	259.62	392.853	389.507	383.298	536.058	674.106	373.333	403.765	683.611	376.278	188.015	766.604	253.43	518.981	605.149	770.614	853.693	633.474	637.366	648.865	613.302	454.029	693.422	412.53	837.021	492.803	630.259	789.974	360.7	389.503	650.499	477.679	197.915	321.544	531.912	505.607	575.425	523.122	834.288	626.543	341.149	566.773	590.17	708.556	550.038	505.736	621.435	759.367	381.548	355.653	585.408	561.54	349.135	407.67	598.401	389.556	337.931	484.479	544.86	426.231	436.617	322.629	454.809	383.245	578.683	473.829	606.686	329.21	426.099	593.839	563.824	349.556	273.757	414.617	544.979	433.638	383.893	409.143	283.253
AAEL000384	9.89819	8.98017	15.5398	2.98977	10.696	10.5041	10.6714	7.13587	23.106	9.82141	8.46561	14.0746	11.1435	11.1655	25.4603	18.3533	11.9866	10.3589	15.5598	18.1084	15.0605	11.8823	10.8488	12.3987	4.97003	2.45864	17.3356	22.2989	7.16277	5.88673	11.2421	11.5662	11.3666	11.7144	11.2155	8.12128	26.2719	19.8707	15.6752	21.5505	7.54302	9.81731	20.3485	22.1901	5.66693	11.7632	13.3491	10.4842	13.984	12.1183	8.84955	17.5523	15.8284	24.7669	28.6102	16.4306	10.1198	17.6099	13.6414	15.4996	3.24934	14.3701	16.7392	17.9256	18.2876	15.867	18.9089	2.17753	9.74466	24.1827	8.86968	12.2578	10.3927	19.5283	17.592	18.9682	5.7836	11.6644	14.6077	15.4871	6.24942	15.4394	28.1596
AAEL000385	250.754	225.321	220.471	188.355	277.123	293.064	249	274.221	274.961	275	218.413	233.11	276.444	260.157	354.486	409.42	335.624	233.075	345.258	446.674	290.906	268.094	420.391	300.048	294.226	304.872	267.738	269.445	293.674	290.973	285.97	373.589	240.972	294.812	285.564	249.545	457.131	502.187	493.246	470.795	510.77	496.475	385.491	383.757	392.151	397.81	411.714	331.999	360.477	276.297	442.477	362.131	272.415	212.995	288.302	279.32	248.948	292.325	234.632	261.426	242.076	249.424	277.033	283.822	294.888	339.554	266.715	324.452	275.099	250.139	238.594	311.698	308.001	356.836	284.111	346.846	279.541	300.094	391.037	346.247	248.191	303.273	424.051
AAEL000386	745.663	719.23	835.264	749.684	740.939	738.437	913.296	853.246	919.617	708.927	918.519	891.098	700.754	927.855	442.618	535.07	518.848	874.291	531.555	586.512	784.732	827.304	430.335	723.257	685.864	810.532	786.841	648.526	654.882	708.089	918.337	393.252	847.191	635.505	609.088	854.211	310.008	316.125	320.819	339.834	345.902	415.132	484.973	358.957	319.615	430.961	530.45	676.229	602.867	681.047	357.915	413.864	893.055	936.189	708.651	792.535	845.007	754.586	753.913	645.816	879.758	794.463	719.785	578.598	660.641	508.802	650.864	568.335	757.835	608.345	538.39	463.17	452.553	474.894	613.082	424.074	350.872	478.241	498.909	461.294	852.599	438.919	369.388
AAEL000387	14.0224	9.79655	13.5973	20.9284	20.4196	31.5122	23.1214	28.5435	27.7272	37.4999	24.5503	29.0288	15.8581	25.6807	47.0037	48.001	46.2339	22.7896	34.9043	25.1506	34.877	32.6763	32.5464	19.8379	35.7842	29.5037	20.2248	24.1571	24.5581	26.0698	23.1868	42.7951	21.9754	45.8813	37.0974	22.8873	82.3186	43.3543	29.2604	29.8391	28.0169	30.8544	26.0009	41.7695	60.0694	29.9427	31.6162	16.5999	31.0756	15.3498	27.5319	34.1807	18.3276	19.8135	39.6141	29.9617	21.2517	25.5344	24.5545	24.7993	32.4934	27.7138	27.6197	28.8801	33.1464	28.5606	35.8274	37.018	23.9869	30.984	23.9481	34.1467	38.7363	27.5172	19.3512	55.5496	40.4852	50.8993	38.2047	50.8861	29.4615	30.8787	77.853
AAEL000388	672.252	823.727	557.49	715.302	447.286	567.22	607.382	500.53	1168.01	541.963	638.307	604.328	856.335	532.596	188.015	433.421	500.011	723.051	327.176	477.861	794.244	1151.84	286.589	1287.81	542.728	476.977	739.65	395.805	757.207	773.684	804.511	379.373	673.66	362.169	1219.04	581.041	120.851	218.578	309.324	379.62	271.549	269.275	351.577	199.71	171.141	247.027	181.969	667.493	449.819	650.348	206.489	428.645	1005.52	1085.78	540.292	617.597	779.228	447.293	831.214	678.882	611.688	431.104	426.849	658.267	460.62	317.34	890.709	368.002	1360.5	944.636	1069.68	279.303	435.547	724.324	462.67	265.554	304.603	186.631	298.896	256.643	974.016	834.828	475.401
AAEL000394	175.693	172.256	321.48	201.062	328.658	206.93	168.075	174.319	204.488	163.393	143.915	153.941	196.297	312.635	135.136	265.417	94.1802	261.044	177.886	181.084	160.117	184.918	273.028	160.356	123.257	166.368	183.949	219.273	143.255	148.009	246.623	240.578	181.866	157.168	160.468	262.096	143.62	167.998	207.958	164.115	164.869	168.297	435.232	172.299	128.073	208.53	200.236	199.199	188.007	159.153	197.64	227.256	141.623	243.706	159.557	185.569	196.325	145.282	170.972	184.962	142.159	223.764	145.631	274.859	169.161	390.328	183.118	216.664	260.857	269.032	157.88	307.321	173.841	196.171	181.198	92.1311	77.1147	271.463	211.25	123.897	151.772	201.815	149.08
AAEL000395	324.166	343.696	291.371	375.963	335.464	257.35	282.793	191.649	248.389	222.321	327.619	365.939	199.726	333.849	266.354	190.592	243.156	178.173	180.83	172.03	198.957	236.903	197.086	217.39	187.867	244.225	253.292	306.61	199.534	296.859	293.699	209.349	308.414	233.311	257.094	239.209	490.409	278.19	235.128	208.874	199.351	276.287	174.093	176.215	224.41	211.738	219.909	269.094	202.768	245.597	242.871	159.818	361.554	341.783	201.371	211.665	242.876	222.766	291.016	337.891	374.486	243.266	180.783	212.119	245.74	267.623	198.046	268.925	218.13	145.852	215.533	171.609	201.24	203.272	166.245	260.135	439.554	183.45	142.706	193.588	333.005	186.375	268.345
AAEL000396	84.1346	73.4741	68.9579	69.5121	69.0376	97.688	84.4821	74.4169	93.5792	106.25	61.799	77.4103	121.721	128.404	129.26	156.709	90.7555	104.625	115.647	102.614	107.009	104.713	136.514	81.8313	135.185	100.804	102.087	109.636	98.2323	82.4142	114.529	182.747	105.33	125.929	140.625	115.175	101.585	79.4828	144.212	79.5709	136.852	124.82	152.614	116.171	126.939	118.701	105.387	89.1155	92.4499	81.5964	142.576	126.561	64.9797	101.049	104.537	109.215	91.0786	85.4082	96.399	101.264	75.5471	111.882	104.62	107.554	107.44	159.728	94.5445	91.4562	121.433	132.249	138.367	142.716	136.994	111.844	113.468	96.1957	77.1147	120.886	122.48	140.49	73.2075	105.87	114.295
AAEL000399	51.1406	52.2483	35.9358	38.1195	69.0376	21.0082	12.45	15.2912	46.2119	32.1428	66.0318	50.1407	60.8606	0	37.2113	33.8831	3.42474	22.7896	8.83122	42.253	37.255	22.2793	11.7529	33.8897	6.95805	15.5714	20.2248	44.5978	11.2558	36.1613	16.1605	18.506	31.8265	0	4.31365	0	36.7806	7.22571	47.0256	21.5505	22.6291	56.0989	41.8275	14.3583	12.4672	36.359	65.3402	36.6946	31.0756	25.0444	44.2477	31.4093	37.4883	7.92541	48.4172	11.5981	52.6232	9.68547	60.022	29.9659	25.1824	54.4012	12.5544	54.7726	56.0059	27.5028	29.8562	42.4618	38.9786	20.4041	15.0785	27.1423	21.7301	23.9666	15.8328	2.70974	28.918	0	52.8124	32.0804	60.7086	28.6731	16.5645
AAEL000401	4.94909	4.0819	13.5973	13.454	0	5.25204	4.44642	6.11646	6.93179	7.14285	4.23281	1.75932	9.00052	6.69932	21.5434	9.88256	13.6989	7.25123	10.0928	7.04216	5.54861	5.1985	10.8488	8.26579	1.98801	4.09774	5.77852	1.85824	7.16277	6.72769	6.32366	16.1927	12.1244	16.5954	6.90184	8.12128	26.2719	28.9029	16.7202	1.65773	11.8533	11.2198	6.78283	18.2742	13.6006	13.902	14.0517	6.11577	12.4302	11.3104	7.86626	7.39043	7.49766	3.9627	16.5059	9.66506	4.04794	6.16348	0	3.09992	5.68634	6.15863	8.36959	2.9876	6.85787	8.4624	7.96164	9.79888	11.2438	8.31279	7.09574	3.50223	6.61352	7.98887	10.5552	13.5487	26.9901	13.7852	8.98935	9.95598	5.35664	8.82249	16.5645
AAEL000403	36.2934	31.0224	18.4535	32.8874	38.8944	35.7139	40.9071	49.9511	46.2119	44.6428	29.6296	32.5475	58.2891	43.5455	31.3358	40.942	34.2474	40.3997	42.4739	44.265	62.62	37.8748	32.5464	25.624	29.8202	32.7819	37.5604	37.1648	48.0929	37.8432	43.563	41.6384	32.5843	31.2383	31.921	38.3915	54.2952	39.7414	32.3954	36.47	33.4048	32.2569	40.697	30.0218	131.473	45.9835	30.2111	36.6946	37.2907	29.0839	28.5152	48.0378	62.4805	44.5804	47.3168	40.5932	42.5033	27.2954	48.1995	33.0658	47.1154	30.7931	50.2176	45.8098	48.0051	40.1964	46.7746	37.018	62.2159	40.8083	33.7048	28.0178	41.5707	39.9443	38.7024	29.8071	63.6196	28.6309	44.9468	46.4612	33.9254	54.0378	36.4419
AAEL000404	0	0	6.79866	0	1.94472	0	0	0	0	0	0	3.51865	0	7.81587	0	5.64718	11.9866	0	1.68214	3.01807	3.17063	0	0	0	1.98801	2.45864	0	0	2.04651	0	0.702629	2.31325	0	0	0	2.2149	0	0	0	0	0	0	5.65236	2.61059	0	0	2.10775	0	0	0	0	0	0	0	5.50195	0	6.07191	2.64149	7.2754	3.09992	0	0	4.1848	4.97933	2.28596	0	2.98562	2.17753	0	0	0	0	1.88958	3.55061	0	0	0	0	7.86568	3.31866	0	2.20562	0
AAEL000405	6291.95	6026.51	6599.56	6826.39	5980.02	7931.63	7961.77	8253.15	8396.71	7973.2	7392.17	7691.76	7661.15	9602.35	10826.5	9187.96	10928.3	9159.34	9251.75	7850	8715.28	8475.78	9252.21	7347.46	11734.2	9897.67	10622.8	10194.3	11716.2	9724.03	8186.34	11937.5	8700	12294.2	13041	8185.52	12675.3	10965	9983.01	11106.8	9829.64	9299.8	8259.23	10415	13055.5	9092.96	8689.55	6937.9	8896.95	9031.35	8644.04	8361.35	8079.98	7246.8	9201.46	7342.54	7753.83	7551.14	8744.12	7422.24	7501.1	7306.19	8431.53	7531.73	8088.85	9117.17	6875.87	7639.86	7115.1	8109.51	15393.3	9090.03	10079	9690.5	7509.15	14376.5	10441.3	10178.8	9055.65	12743.7	8221.56	10098.4	12560.8
AAEL000406	0	0	0	1.49488	0	0	2.66785	3.05823	2.3106	0	0	0.879662	10.2863	33.4966	1.95849	0	6.84947	39.3638	1.2616	1.00602	0	2.22793	6.32846	3.30632	12.9221	3.27819	0.963086	0	1.02325	2.52288	4.21578	2.31325	2.27332	14.643	2.58819	18.4575	0	3.61286	3.13504	46.4164	0	2.80495	3.39142	0	2.26677	0	0	2.62104	3.88445	46.0495	6.88298	5.54282	4.16537	0.990676	4.40156	1.93301	5.05992	0	0.909425	2.06661	1.62467	2.05288	5.02176	5.9752	3.42893	3.1734	0.995205	0	3.74795	12.0913	6.20878	2.62667	0	4.43826	2.6388	0	1.92787	2.1208	0	1.10622	7.14219	0	11.5951
AAEL000407	30.5194	22.8586	74.7853	41.1093	47.6457	29.4114	21.3428	23.4464	39.2801	25.8928	28.7831	22.8712	20.144	21.2145	60.7131	39.5302	49.6587	22.7896	29.8579	23.1385	14.2679	21.5366	24.4098	14.8784	34.7902	34.421	21.1879	33.4483	35.8138	25.2288	18.971	62.4577	21.2177	27.3335	33.6465	19.9341	66.5554	84.9021	36.5755	89.5173	40.9478	28.0495	27.1313	46.9907	66.8698	33.1509	40.7498	24.4631	27.1912	34.7391	36.3815	27.7141	15.8284	19.8135	17.6062	23.1961	13.1558	25.5344	12.7319	16.5329	24.37	20.5288	30.1305	19.9173	49.148	28.5606	22.8897	29.3966	20.9885	37.0297	34.5917	30.6445	44.405	45.2702	27.2676	69.0983	104.105	32.8725	21.3497	22.1244	13.3916	37.4956	66.2579
AAEL000408	10.723	25.3078	19.4247	20.9284	23.3366	43.0667	31.125	30.5823	21.9507	43.7499	17.7778	32.5475	32.1447	17.8648	68.5471	26.8241	46.2339	23.8255	44.9971	43.259	31.7063	43.0733	60.5724	44.6353	47.7123	28.6842	43.3389	53.889	61.3952	43.73	33.7262	61.301	22.7332	42.9527	55.2148	43.5596	91.0759	92.1278	72.1059	125.987	61.4218	63.1113	44.0884	74.4019	75.9368	53.4691	37.2369	34.9473	35.7369	42.8179	66.8632	51.733	38.3214	40.6177	35.2125	33.8277	25.2996	27.2954	17.2791	49.5987	21.933	20.5288	39.3371	31.8677	67.4357	43.3698	55.7315	41.373	38.9786	41.564	70.0705	56.9112	39.6811	52.3715	39.582	96.1957	150.374	79.5302	58.4308	65.267	24.1049	83.8137	92.7611
AAEL000410	657.405	537.178	823.609	696.616	887.765	578.775	519.342	638.151	426.305	552.678	485.08	511.963	575.176	525.896	1145.72	739.78	847.622	591.493	612.718	676.048	493.826	430.733	771.168	487.682	426.429	440.917	359.231	544.465	445.115	388.524	481.301	662.745	468.304	535.932	538.344	555.939	996.58	1076.63	983.358	1162.07	1061.41	769.958	796.983	922.845	694.765	697.238	744.036	566.146	699.201	742.447	580.137	741.815	534	524.068	703.149	603.099	583.915	641.002	545.655	526.986	501.211	641.524	695.513	640.342	725.791	811.332	660.816	566.157	483.485	593.987	522.424	765.237	693.474	652.424	654.423	815.631	1116.24	625.637	769.713	613.952	530.308	460.975	1187.67
AAEL000411	31.3443	34.2879	24.2809	30.6451	28.1984	42.0163	40.0178	37.7182	39.2801	19.6428	33.8624	39.5848	15.8581	32.38	80.298	46.5892	47.9463	55.938	27.7552	32.1928	26.1577	31.191	28.9301	23.9708	40.7543	15.5714	26.9664	31.5901	20.4651	26.0698	36.5367	34.6987	28.0376	23.4287	32.7838	15.5043	59.5496	30.7093	33.4404	51.3896	68.9648	44.8791	28.2618	22.1901	45.3354	25.6652	33.0214	44.5578	39.6214	42.8179	32.4483	36.0284	34.9891	44.5804	44.0156	14.4976	37.4434	39.6224	45.4712	45.4655	19.496	36.9518	27.6197	45.8098	33.1464	25.3872	27.8657	40.2843	37.4795	46.8539	52.3311	33.2712	39.6811	49.7085	49.2576	12.1938	9.63934	21.208	29.2154	43.1426	27.676	41.9068	66.2579
AAEL000412	89.0837	82.4543	107.807	85.2084	115.711	74.579	59.5821	68.3005	72.7838	74.107	56.7196	73.8916	88.7194	104.956	178.222	112.944	152.401	94.266	122.375	147.885	87.1925	95.8009	151.883	108.282	69.5805	103.263	87.6408	70.6132	68.5579	79.8913	100.476	105.253	69.7151	114.215	102.665	98.932	190.909	171.611	152.572	245.344	160.559	120.613	118.7	125.309	146.207	124.048	129.275	89.1155	97.8882	133.301	116.027	109.009	68.312	60.4312	100.136	72.4879	86.0187	81.8862	54.5655	64.065	82.8581	59.5334	97.9242	88.6321	116.584	126.936	86.5828	78.391	62.2159	87.6622	93.1316	106.818	90.6996	99.417	91.4785	109.744	175.436	101.799	103.378	56.4172	67.8508	86.0193	178.896
AAEL000414	81.66	66.1267	73.814	62.0377	48.618	87.1839	107.603	67.2811	73.9391	31.25	85.5027	116.115	1.71438	78.1587	52.8792	72.0015	35.9597	55.938	27.7552	9.05421	8.71925	56.4408	5.4244	3.30632	40.7543	38.5187	38.5234	35.3066	5.11626	81.5732	63.9393	12.7229	84.1128	31.2383	50.9011	8.12128	40.2836	50.58	8.36011	21.5505	17.2412	32.2569	9.04378	1.3053	26.0679	31.0121	41.4524	53.2946	47.3903	57.3598	20.6489	23.0951	80.8081	59.4406	41.8148	0.966506	8.09588	92.4522	57.2937	82.6645	108.853	63.6392	42.6849	75.6858	34.2893	16.9248	44.7842	37.018	48.7233	58.1895	33.7048	37.649	40.6259	46.1579	31.6656	0	77.1147	27.5705	7.86568	19.912	76.7786	44.1125	23.1903
AAEL000415	189.715	232.668	168.995	195.83	230.449	287.812	247.221	164.125	206.798	131.25	200.635	201.443	275.159	198.746	154.721	190.592	135.277	437.145	171.578	440.638	267.126	302.998	146.459	354.602	166.993	187.676	176.245	128.219	253.767	186.693	323.21	139.951	231.879	183.525	201.016	467.343	73.5613	115.611	123.312	71.2823	227.368	244.03	157.136	133.14	88.4041	147.575	127.168	248.999	229.959	199.548	155.359	127.485	307.404	248.66	220.078	311.215	293.476	284.401	240.998	212.861	204.708	217.605	219.283	187.223	157.731	349.074	252.782	153.516	230.873	191.194	394.701	151.471	191.792	143.8	342.165	107.035	152.302	139.973	184.282	131.64	333.005	179.758	71.2273
AAEL000416	51.1406	68.5759	42.7344	54.5633	22.3643	51.47	47.1321	66.2617	77.405	49.9999	52.4868	37.8255	84.0048	90.4408	25.4603	31.0595	41.0968	183.352	60.5569	88.5301	61.8274	49.7571	75.0375	82.6579	32.8022	77.857	41.4127	40.8813	76.744	31.9565	44.9683	31.2288	55.3174	59.548	50.0384	95.9788	35.0292	19.8707	33.4404	19.8927	30.1721	9.81731	45.2189	28.7165	32.8682	67.3711	66.0428	50.6735	41.1752	78.3649	31.4651	46.1902	48.3183	39.627	60.5215	43.4928	25.2996	49.3078	58.2032	49.5987	42.2414	43.1104	86.2068	40.8305	32.0034	78.2772	90.5637	58.7933	44.2258	53.6553	384.944	77.049	40.6259	31.9555	52.776	48.7753	5.7836	55.1409	67.4201	26.5493	56.2448	28.6731	31.4725
AAEL000417	1276.04	1213.96	1222.79	1233.28	1184.33	1207.97	1413.96	1372.13	1384.05	1377.68	1363.81	1389.87	1537.37	1280.69	1241.68	1346.85	1029.13	1475.11	1106.43	1265.58	1282.52	1291.46	980.911	1249.79	1643.09	1395.69	1260.68	1098.22	1516.46	1272.37	1228.9	1012.05	1233.65	1310.06	1441.62	1186.45	917.764	984.503	969.773	1064.26	886.844	987.341	1349.78	993.331	976.979	1258.66	1089.71	1245	1219.72	1469.54	1148.47	1009.72	1271.27	1199.71	1371.09	1227.46	1231.59	1223.89	1213.17	1280.27	1262.37	1213.25	1316.54	1092.47	1269.85	1238.68	1375.37	1117.07	1174.61	1429.8	1510.51	1144.35	1072.33	1117.55	1136.44	1165.19	1330.23	1075.25	1201.2	1316.4	1259.7	1118.25	1061.78
AAEL000418	107.23	106.129	123.347	94.1777	156.55	151.259	124.5	133.543	105.132	146.428	84.6561	102.92	114.435	80.3918	315.317	211.769	291.103	90.1224	159.803	142.855	122.862	196.058	190.758	146.305	210.729	138.504	184.913	196.974	192.372	153.055	127.176	208.192	93.2061	159.12	240.702	95.2405	362.552	428.124	230.948	401.17	237.066	258.055	171.832	248.006	361.55	208.53	175.646	177.357	160.039	143.804	259.587	205.084	107.466	102.04	123.244	133.378	110.306	113.584	95.4896	184.962	109.665	141.648	160.696	108.549	155.445	159.728	121.415	158.96	121.433	120.158	219.968	154.974	243.755	205.048	156.569	349.556	776.931	222.684	144.953	296.467	100.883	219.459	369.388
AAEL000419	15.6721	22.8586	13.5973	73.2493	75.8441	33.6131	6.22499	2.03882	5.77649	82.1427	16.0847	8.79662	86.1478	7.81587	19.5849	24.0005	17.1237	13.4666	108.077	156.94	93.5337	9.65435	156.403	27.2771	9.94006	41.7969	23.1141	31.5901	75.7207	5.88673	2.81052	28.9156	15.1555	10.7382	7.76458	109.268	14.0117	106.579	36.5755	56.3627	45.2581	35.0618	108.525	144.888	11.3339	100.522	8.431	20.9684	17.8685	6.46308	19.6657	40.6474	24.1591	24.7669	28.6102	125.646	34.4075	12.327	31.8299	17.5662	13.8097	3.07931	107.968	4.97933	44.5761	100.491	98.5253	23.9528	30.7332	9.82421	35.4787	77.9246	13.227	11.5395	33.4248	98.9054	25.0623	68.9261	153.943	18.8057	24.9977	41.9068	94.4175
AAEL000420	53.6152	31.0224	35.9358	20.1809	45.7009	25.2098	70.2535	47.9123	41.5907	48.2142	32.1693	17.5932	30.4303	29.0304	121.426	55.06	111.304	27.969	115.226	25.1506	26.1577	76.4922	67.8049	4.1329	46.7183	55.7292	46.2281	27.8736	37.8604	67.2769	63.9393	61.301	77.2929	34.1669	29.3328	46.5128	113.845	54.1929	10.4501	53.0473	47.4133	39.2692	29.3923	67.8755	173.408	40.6365	85.0126	30.5788	33.4063	16.1577	58.0137	44.3426	14.1623	23.7762	29.7105	34.7942	3.03595	44.9054	24.5545	25.8327	47.1154	42.084	62.7719	56.7644	37.7183	37.023	60.7075	41.373	23.2373	66.5023	30.1569	89.3068	91.6444	60.3603	44.8596	56.9045	40.4852	104.98	29.2154	59.7359	16.9627	24.2619	69.5708
AAEL000421	118.778	86.5362	113.635	118.096	98.2084	116.595	118.275	140.679	98.2003	157.143	107.513	122.273	121.721	91.5573	264.396	125.65	239.732	113.948	167.373	139.837	108.594	98.0288	153.691	90.0971	88.4666	89.3307	98.2348	152.376	109.488	89.9828	87.126	131.855	84.1128	92.7388	117.331	104.838	245.204	260.126	187.057	202.243	232.756	183.724	160.527	220.595	183.608	133.673	139.111	132.8	154.601	118.759	161.258	206.932	116.63	99.0676	146.352	135.311	129.534	110.943	115.497	122.963	110.478	145.754	128.055	152.367	184.019	195.693	153.262	116.498	138.674	122.425	131.271	176.863	151.166	176.643	127.542	178.843	127.239	185.57	219.115	115.047	101.776	148.88	263.375
AAEL000422	58.5643	62.8612	47.5906	53.0684	76.8165	50.4196	41.7964	41.7958	58.9202	47.3214	55.0265	35.1865	51.0029	49.1283	33.2943	59.2953	54.7958	83.9071	49.623	51.3072	53.1081	55.6982	54.244	88.444	41.7483	50.8119	49.1174	46.456	58.3254	56.3444	44.9683	56.6746	31.0687	64.429	48.3129	52.4192	14.0117	34.3221	68.9709	53.0473	66.8096	64.5138	61.0455	70.4861	55.5359	47.0528	44.2627	46.3051	54.3823	63.015	57.0304	96.0756	55.8159	73.31	59.4211	39.6267	52.6232	57.2323	43.6524	35.1324	47.1154	58.507	40.174	69.7106	64.0067	43.3698	60.7075	40.2843	59.2175	72.548	68.2965	53.409	54.7977	61.248	49.2576	42.0009	42.4131	40.2953	62.9255	34.2928	57.1375	66.1687	48.037
AAEL000424	622.761	622.897	599.254	589.732	621.338	572.472	564.696	437.327	518.729	449.999	580.741	580.577	452.597	548.227	497.456	571.777	523.985	532.447	525.247	545.265	470.047	481.232	535.207	581.912	358.836	441.736	429.536	468.277	450.231	444.027	561.401	421.011	478.155	407.074	446.032	471.773	572.727	480.51	560.127	581.862	572.192	569.404	523.409	507.761	436.354	562.495	496.726	567.893	503.425	519.47	497.541	498.854	615.641	621.154	530.388	494.851	502.956	556.474	492.908	523.886	558.074	610.731	518.915	561.668	462.906	443.218	550.348	425.707	516.467	451.914	379.622	443.032	442.161	434.062	526.001	376.654	281.469	474	487.672	440.276	568.697	444.433	354.48
AAEL000425	44.5418	55.5138	52.4468	51.5735	45.7009	71.4278	43.575	72.3781	48.5225	45.5356	56.7196	38.7051	71.1469	41.3124	52.8792	76.2369	41.0968	60.0816	64.7622	56.3373	58.6567	63.1246	50.6277	28.9303	45.7243	49.9924	59.7113	81.7626	60.3719	49.6167	49.8867	55.5179	68.9574	45.8813	75.9203	53.8958	31.5263	36.1286	21.9453	29.8391	42.0254	37.8668	59.915	31.3271	51.0024	56.6773	46.3705	49.7998	56.713	37.9706	55.0638	48.0378	44.986	63.4033	51.7184	29.9617	17.2037	53.7103	43.6524	53.7319	34.9304	35.9253	36.8262	54.7726	38.8612	52.89	58.7171	40.2843	52.4712	61.2124	62.0878	50.7823	56.6873	47.0455	50.1372	18.9682	28.918	34.9933	65.1728	6.63732	49.9953	41.9068	34.7854
AAEL000427	911.458	1026.19	687.636	696.616	696.21	799.361	790.574	746.208	649.278	818.749	753.439	645.672	795.046	691.146	945.95	1006.61	856.184	693.01	1006.34	767.596	709.43	1061.98	912.202	600.923	1142.11	798.239	913.006	949.561	939.346	951.127	846.668	1150.84	882.806	818.054	816.143	694.001	1047.37	1053.15	1148.47	936.616	1053.87	1161.25	1050.21	1016.83	1083.52	1101.46	1240.76	960.176	816.512	711.747	1197.64	1019.88	499.844	955.012	706.451	756.774	600.107	771.315	729.358	797.712	640.932	818.071	924.84	868.395	794.369	749.98	609.066	978.799	715.108	884.179	707.8	836.157	885.266	863.685	737.985	779.05	688.249	870.59	732.632	1094.05	539.235	950.624	747.058
AAEL000428	234.257	218.79	316.623	192.84	244.062	220.586	240.107	225.29	139.791	223.214	144.762	158.339	256.729	230.01	428.909	290.83	250.006	224.788	237.181	224.343	173.592	172.293	223.304	256.24	170.969	169.646	186.839	234.138	130.976	171.556	191.818	262.554	122.759	131.787	114.743	191.219	303.002	366.705	352.17	440.956	252.153	318.361	217.051	270.197	224.41	269.484	302.813	207.936	219.083	253.676	348.082	263.284	165.782	195.163	198.07	245.492	194.301	175.219	168.244	160.162	149.47	220.684	246.066	192.202	345.179	212.618	195.06	226.463	219.63	225.957	134.819	235.525	262.651	299.139	233.094	289.942	212.065	231.168	216.868	213.5	141.058	152.188	606.26
AAEL000429	107.23	101.231	67.9866	66.5223	104.043	157.561	95.1535	108.057	125.928	125	125.291	84.4476	108.435	90.4408	188.015	155.297	150.688	105.661	164.008	211.265	158.532	101.742	261.275	172.755	111.329	102.443	138.684	204.407	128.93	105.12	103.989	220.915	125.033	144.477	128.547	155.781	220.684	267.351	317.684	245.344	251.075	263.665	208.007	244.091	167.741	137.95	164.404	161.631	158.486	134.917	193.707	214.323	147.454	139.685	171.661	165.272	183.169	111.823	146.417	147.763	95.8555	99.5645	131.403	118.508	181.733	165.017	119.425	158.96	158.163	140.562	136.593	164.605	150.221	144.687	172.402	199.166	102.177	138.913	203.384	274.343	151.772	215.048	230.246
AAEL000431	351.386	297.978	276.803	317.663	385.055	369.744	376.168	355.774	266.874	505.356	312.381	292.927	383.165	361.763	468.079	453.186	631.864	345.987	564.777	508.042	339.258	439.644	520.742	337.244	460.225	442.556	372.714	447.836	501.394	440.664	329.533	579.468	281.892	515.432	550.422	384.654	627.022	764.119	531.912	590.151	516.158	653.552	561.845	612.184	563.293	541.108	523.425	368.694	417.19	466.958	527.04	550.587	280.746	500.291	326.816	372.105	357.231	350.438	300.11	349.257	245.325	365.412	516.404	398.346	432.046	473.894	321.451	443.127	340.313	433.021	439.936	534.965	594.272	520.164	385.265	546.012	449.193	574.738	484.301	490.055	291.937	593.313	685.769
AAEL000433	736.59	684.942	612.851	698.111	738.021	907.553	818.142	897.081	826.038	1009.82	917.672	892.857	738.471	759.256	1094.79	868.253	1123.31	970.629	918.446	922.524	865.583	940.928	928.476	827.406	817.073	819.547	946.714	875.232	869.765	889.737	772.19	870.938	786.569	844.411	794.575	767.092	1115.68	756.893	679.259	790.736	784.474	842.886	808.288	912.403	893.108	982.763	888.768	910.376	919.061	765.067	769.911	787.081	765.595	766.783	897.919	832.161	813.636	829.428	784.833	923.776	804.211	810.886	911.449	781.755	833.231	835.662	794.174	931.982	748.09	749.663	791.175	693.441	742.603	757.167	768.771	857.632	676.682	858.926	751.735	803.116	787.427	812.772	934.237
AAEL000434	148.473	151.03	151.513	132.297	175.997	173.317	152.068	142.717	117.84	105.357	143.915	116.115	158.152	150.735	101.841	117.179	104.454	127.414	139.617	190.138	128.411	121.793	156.403	145.478	72.5625	108.18	108.829	122.644	78.7905	116.894	127.176	116.819	117.455	116.168	91.4494	120.343	70.0584	111.999	148.392	137.591	131.464	164.089	109.656	139.667	70.2699	145.436	112.413	166.873	149.94	147.035	149.459	143.19	104.967	146.62	140.85	128.545	131.558	113.584	152.783	120.897	104.791	148.834	97.9242	123.487	160.017	115.3	152.266	148.072	136.425	113.356	101.114	107.694	86.9205	115.395	139.857	65.0337	92.5376	100.738	123.604	116.153	109.811	146.674	104.356
AAEL000435	33.8188	31.8388	28.1659	28.4028	40.8391	36.7643	33.7928	42.8152	24.2613	45.5356	25.3968	23.7509	44.1454	36.8462	45.0452	35.2948	66.7824	35.2203	60.1364	61.3674	51.5228	50.4997	77.7497	57.8605	46.7183	41.7969	52.9697	48.3143	45.0231	43.73	39.3472	47.4216	34.8576	41.9765	42.2738	53.1575	108.59	126.45	110.771	119.356	72.1975	85.5509	70.0893	86.1496	82.7372	47.0528	58.3144	30.5788	55.1592	50.0889	73.7462	58.1997	27.4914	37.6457	49.5176	43.4928	47.5633	38.7419	34.5581	36.1657	27.6194	43.1104	47.7067	43.8181	41.1472	50.7744	34.8322	56.6157	54.72	47.6096	39.0266	35.8978	63.3008	63.9109	49.2576	62.324	94.4655	62.5637	67.4201	42.0364	33.9254	60.6546	86.1353
AAEL000436	57.7394	64.494	52.4468	56.8056	82.6506	45.1675	51.5785	37.7182	24.2613	29.4642	61.799	50.1407	29.1445	42.429	19.5849	26.8241	17.1237	39.3638	25.6526	34.2048	30.121	38.6174	18.9854	71.9124	16.8981	24.5864	33.708	27.8736	14.3255	41.2071	61.1288	18.506	38.6464	20.5001	16.3919	36.1766	14.0117	12.645	10.4501	23.2082	18.3188	22.4396	21.479	19.5795	5.66693	36.359	20.3749	60.284	37.2907	51.7047	19.6657	28.6379	64.9797	57.4592	23.1082	45.4258	52.6232	46.6663	56.3843	68.1982	29.244	40.0311	33.4784	38.8388	30.8604	15.867	44.7842	25.0416	57.7184	46.0982	22.1742	25.3912	17.951	20.416	46.6188	21.6779	19.2787	14.8456	22.4734	13.2746	73.2075	36.3928	21.5338
AAEL000438	116.304	106.946	101.009	99.4098	81.6783	108.192	90.7071	115.193	87.8027	74.107	76.1905	72.1323	117.007	100.49	215.434	165.18	226.033	198.891	193.446	152.916	98.2897	111.396	137.418	138.039	140.155	154.075	175.282	159.809	116.651	136.236	181.278	186.216	106.088	138.62	145.801	173.5	192.66	234.836	152.572	270.21	298.488	208.968	168.44	184.047	208.543	164.685	257.145	177.357	176.354	103.409	214.356	163.513	75.8097	148.601	106.738	105.349	72.8629	126.792	75.4822	97.1308	90.1692	162.177	138.098	141.413	110.869	142.803	90.5637	165.492	71.9606	93.7078	159.654	140.089	150.221	126.047	138.977	212.714	196.643	144.215	185.405	190.27	107.133	156.599	223.62
AAEL000439	37.9431	35.1043	29.1371	37.3721	38.8944	59.8733	46.2428	50.9705	46.2119	62.4999	48.254	50.1407	65.1466	43.5455	94.0074	60.7071	77.0566	48.6868	59.7158	64.3855	84.8145	75.7495	110.296	68.6061	86.4786	63.9247	104.013	74.3297	91.0695	69.7998	42.1578	113.349	61.3796	87.8578	102.665	55.3724	150.625	128.256	126.447	125.987	114.223	102.381	73.4807	126.614	117.872	87.6894	78.6893	56.7893	49.721	55.7441	98.3283	69.2853	44.1529	57.4592	91.3324	69.5884	61.7311	59.8738	60.022	61.9984	52.8018	70.8242	71.1415	56.7644	75.4365	83.5662	65.6835	66.4146	77.2077	77.0823	109.097	85.8046	115.264	96.7541	66.8497	173.423	79.0426	111.342	87.6462	132.746	58.0303	132.337	120.921
AAEL000440	103.106	83.2707	94.21	47.8363	85.5677	50.4196	112.939	85.6305	114.375	41.9642	139.683	138.107	27.4301	92.6739	27.4188	53.6482	37.6721	108.768	23.5499	15.0904	26.1577	73.5216	8.13659	23.9708	30.8142	56.5488	26.0033	11.1494	11.2558	100.915	108.205	13.8795	103.815	59.548	59.5284	39.8681	26.2719	23.4836	2.09003	16.5773	31.2497	56.0989	7.91331	10.4424	20.4009	26.7346	41.4524	60.284	47.3903	84.8279	3.93313	12.9333	81.6412	60.4312	41.8148	26.0957	23.2756	97.7352	68.2068	52.6986	117.789	92.3794	31.8044	66.723	30.8604	35.9652	41.7986	30.4854	44.9754	58.1895	38.1396	32.3956	38.7363	43.4949	27.2676	10.839	36.6295	43.4765	6.74201	14.3809	64.2797	33.0843	3.3129
AAEL000444	1660.42	1824.61	1467.54	1746.77	1621.9	1616.58	1715.43	1966.44	1850.79	1602.68	1721.91	1761.08	2032.4	1764.15	1026.25	1279.09	952.077	2269.63	1345.29	1599.58	1949.94	1576.63	1238.57	1549.01	1222.63	1717.77	1530.34	1508.89	1468.37	1755.09	2118.43	1065.25	2009.61	1551.18	1346.72	2094.55	761.885	693.669	803.615	701.219	660.553	883.558	1018.56	813.2	821.705	1135.68	1132.56	1736	1326.93	1797.54	893.804	829.576	1751.12	1504.84	1568.06	1818	1678.88	1779.48	1729.73	1564.43	1523.13	1500.65	1673.08	1691.98	1276.71	1586.7	1825.21	1854.16	1811.76	1651.22	1282.56	1377.25	1189.49	1348.34	1941.28	913.182	761.508	1212.04	1197.83	940.287	1804.3	967.166	723.868
AAEL000445	959.299	896.384	1124.69	1041.19	1233.93	1080.87	928.414	982.711	1162.23	946.427	915.133	1222.73	1689.1	1188.01	1398.36	1482.38	1520.58	867.04	1203.15	1128.76	753.818	669.864	1261.17	999.334	509.925	625.315	635.637	891.956	666.138	699.68	992.113	977.347	659.263	748.743	726.419	727.962	1124.44	1069.41	1224.76	1715.75	1545.24	1203.32	1051.34	965.92	954.311	1005.22	963.242	1162.87	1102.41	799.806	994.099	1079.93	981.361	681.585	911.123	1036.09	847.031	706.159	702.985	820.445	1086.09	794.463	781.72	739.928	866.377	763.731	1359.45	654.347	960.224	727.747	483.398	946.477	686.861	687.93	762.614	527.044	514.741	827.114	892.193	578.553	910.629	618.677	732.15
AAEL000448	481.712	421.252	333.134	399.134	393.806	475.835	424.189	517.86	455.187	589.285	440.212	423.997	508.743	433.222	235.019	513.893	327.062	553.165	531.976	582.488	550.105	476.777	546.96	454.619	622.248	472.879	515.251	438.545	490.138	505.418	456.709	545.926	524.379	554.48	515.913	471.034	367.806	368.511	595.658	384.593	496.762	582.026	605.933	484.265	507.757	590.299	595.088	504.988	515.855	558.249	627.335	610.634	405.707	449.767	472.068	518.047	440.213	493.078	461.078	500.12	541.015	495.77	584.198	524.821	467.478	564.865	525.468	452.926	482.735	544.11	569.433	554.228	495.069	577.861	515.446	467.43	358.583	610.792	553.969	590.721	429.424	597.724	354.48
AAEL000450	1073.13	971.491	926.561	884.224	917.908	1036.75	1173.86	1237.56	1218.84	1090.18	1123.39	1054.71	1059.06	1134.42	1292.6	873.9	1181.53	1482.36	919.287	930.572	1001.92	1273.63	764.84	1172.92	1448.27	1112.13	1155.7	1048.05	1193.11	1200.05	1158.64	1071.03	1224.56	1199.75	1170.73	1127.38	1056.13	756.893	687.619	1012.87	647.622	743.311	756.286	747.935	1001.91	858.714	949.893	1108.7	924.499	1372.6	887.904	746.434	1193.79	1114.51	1225.83	944.276	1077.76	1107.67	1120.41	1092.2	1302.17	1151.66	1210.24	1111.39	1057.25	1090.59	1361.44	1237.92	1244.32	1345.16	1584.12	920.211	1024.15	1174.36	1264.87	1213.96	1222.27	1087.97	959.613	1294.28	1223.1	1223.02	1253.93
AAEL000451	244.98	239.199	247.666	235.444	250.869	152.309	220.543	183.494	192.935	134.821	207.407	200.563	129.007	206.562	66.5886	121.414	66.7824	187.496	111.862	147.885	171.214	122.536	65.9968	133.906	61.6284	93.4284	75.1207	61.322	73.6742	101.756	160.2	42.7951	151.555	71.2624	74.1948	125.511	45.5379	74.0636	87.7811	58.0205	82.9733	86.9533	110.786	78.3178	39.6685	94.1057	125.06	151.147	121.972	175.311	47.1976	87.7614	196.605	214.977	121.043	171.071	139.654	132.075	174.61	141.563	148.657	198.103	124.707	157.347	108.583	143.861	155.252	124.119	182.15	130.738	83.375	122.578	73.6935	86.1022	146.893	40.6461	42.4131	68.9261	117.985	34.2928	191.946	88.2249	49.6934
AAEL000452	155.072	195.931	192.305	169.669	147.799	135.503	168.075	110.096	162.897	109.821	148.148	190.007	115.292	152.968	72.4641	79.0605	80.4813	82.8712	86.63	101.608	132.374	126.249	63.2846	128.946	107.353	154.894	87.6408	115.211	94.1393	146.327	138.418	85.5901	140.188	122.025	91.4494	118.128	91.0759	54.1929	60.6108	39.7855	48.4909	82.7459	59.915	52.2119	56.6693	65.2324	74.4738	127.557	87.0117	117.143	59.9803	64.6663	221.598	169.406	89.1316	103.416	140.666	142.641	174.61	178.762	155.156	145.754	117.174	89.6279	122.299	71.9304	97.5301	90.3674	213.633	111.089	84.262	60.4134	78.4174	99.417	135.459	89.4213	67.4754	75.2886	56.1834	61.9483	192.839	71.6827	44.7241
AAEL000454	1087.98	974.757	802.242	1020.26	1027.78	864.486	939.974	744.169	1085.98	739.285	771.217	1093.42	944.197	951.303	327.068	636.719	335.624	674.364	609.354	933.59	769.672	689.172	484.579	881.96	324.046	737.593	417.979	436.687	454.324	609.697	894.447	230.168	600.156	294.812	286.427	626.077	299.499	236.642	351.125	202.243	442.883	328.179	749.503	411.169	238.011	443.794	524.127	809.029	686.771	672.16	451.327	384.302	1104.66	828.205	733.96	872.755	878.403	855.843	879.414	696.448	690.484	980.248	783.394	656.276	587.49	605.061	668.778	587.933	769.078	645.375	361.883	625.148	516.799	597.39	915.664	326.523	252.551	548.228	731.509	444.7	988.301	449.947	197.117
AAEL000455	201.263	167.358	182.593	171.912	211.975	243.695	179.636	215.096	194.09	321.428	191.323	233.11	305.589	236.709	648.26	405.185	589.055	233.075	365.444	339.03	322.612	326.763	428.527	233.095	440.345	342.571	371.751	427.396	436.929	346.476	229.76	552.866	257.643	370.955	402.895	243.639	900.25	966.439	590.433	780.79	576.503	503.488	380.969	612.184	641.496	458.765	420.847	312.778	316.194	307.804	502.458	433.264	206.602	254.604	320.214	263.856	207.457	244.778	220.081	273.826	249.387	306.905	377.469	324.652	324.606	363.883	242.83	377.801	263.855	312.108	384.944	324.832	476.173	419.859	303.462	688.273	1418.91	465.517	446.097	473.462	206.231	449.947	810.003
AAEL000457	2392.89	2222.18	3116.7	2897.09	3584.12	1840.32	1687.86	1865.52	987.78	1986.6	1405.29	1483.99	2205.98	1453.75	2495.11	1839.57	1934.98	1386.02	2250.7	1949.67	2161.58	1811.31	2864.98	2209.45	1807.1	2093.12	2379.79	2220.6	2505.95	1998.12	1770.63	2787.46	1557.22	2228.66	2293.14	1990.45	2171.81	2707.84	3522.74	2174.94	2338.34	2587.56	2063.11	2855.99	2872	2556.89	2411.27	2024.32	1933.68	1905.8	3023.6	1773.7	1757.79	1556.35	1728.71	1719.41	1695.07	1774.2	1621.5	2030.45	1450.83	1944.07	2372.78	1766.67	1935.06	1932.6	1619.2	2205.84	1554.65	1682.21	2276.85	2069.82	2374.25	2959.43	2186.69	2472.64	2670.1	2113.38	2523.76	2231.25	1627.53	1637.68	2870.62
AAEL000458	538.626	482.48	735.227	518.725	668.984	338.231	260.561	305.823	280.737	354.464	289.524	255.102	294.874	280.255	744.226	341.654	840.773	272.439	479.829	381.283	255.236	395.086	509.893	249.627	242.538	393.383	363.083	477.568	294.697	318.724	334.452	545.926	289.469	399.265	382.19	301.964	994.829	1082.05	439.951	782.447	649.778	625.503	505.321	700.945	689.099	436.308	544.502	333.746	361.254	440.297	507.374	550.587	214.1	251.632	273.997	269.655	208.469	283.52	230.994	280.026	272.944	357.2	455.306	360.503	384.04	541.593	357.279	413.73	248.114	349.893	361.883	452.663	532.86	508.625	371.191	636.788	1087.32	543.986	440.478	378.327	231.228	379.367	990.556
AAEL000459	188.066	48.9828	84.4977	201.062	95.2913	85.0831	113.828	127.426	97.045	417.857	126.138	76.5306	404.595	113.888	254.603	265.417	154.113	162.635	364.183	386.313	334.502	50.4997	564.137	101.669	126.239	222.917	114.607	72.4714	300.836	84.0961	108.908	135.325	109.877	142.525	94.0376	370.626	260.967	334.189	318.729	281.814	248.92	155.675	423.927	642.206	174.541	518.651	228.34	152.894	182.569	89.6753	205.506	179.218	106.633	104.021	152.954	443.626	98.1625	125.031	97.3084	95.0642	84.4828	192.97	480.415	124.483	256.027	533.131	411.02	138.273	163.41	170.034	169.411	353.725	181.399	167.766	153.93	509.431	125.311	389.168	496.662	128.322	81.2424	99.253	255.093
AAEL000460	187.241	154.296	215.615	135.287	181.831	165.964	165.407	167.183	173.295	181.25	179.471	146.024	98.1485	196.513	201.724	199.063	188.36	185.424	182.512	117.705	99.0823	165.609	169.964	121.507	133.197	119.654	144.463	139.368	83.9067	128.667	189.007	165.397	162.163	157.168	154.429	138.8	224.187	249.287	136.897	207.216	203.662	210.371	143.57	118.782	159.807	168.962	278.926	179.105	195.776	207.626	233.038	242.037	102.468	129.779	157.356	85.0525	103.222	171.697	130.048	150.863	173.027	204.261	169.903	208.136	185.162	168.19	189.089	151.338	142.422	179.859	134.819	139.214	155.89	190.845	175.041	74.5178	123.384	124.067	111.243	82.9665	129.452	153.291	127.546
AAEL000461	1253.77	1090.68	974.151	1220.57	903.323	1235.28	1477.99	1555.62	1189.96	1573.21	1499.26	1514.78	1274.64	1171.26	1564.83	1859.33	1700.38	1442.99	1651.44	1556.32	1319.78	1404.34	1630.03	1148.12	1644.09	1357.17	1353.14	1414.12	1265.76	1465.8	1202.2	1568.38	1179.85	1434.03	1491.66	1135.5	1662.13	1582.43	1575.88	1657.73	1566.79	1626.87	1459.44	1634.23	1762.41	1739.89	1719.22	1328	1416.27	1227.99	1633.23	1612.04	1144.64	1067.95	1440.41	1312.51	1033.24	1582.25	1151.33	1273.03	1509.32	1524.26	1542.52	1774.63	1424.15	1601.51	1429.11	1407.77	1245.07	1395.04	1422.7	1560.24	1837.61	1888.92	1374.82	1620.42	1391.92	1539.7	1395.6	1689.2	1089.18	1315.65	1340.07
AAEL000464	100.632	118.375	76.7278	136.782	83.623	129.2	158.293	151.892	140.946	147.321	144.762	122.273	150.866	136.219	121.426	148.238	140.414	93.2301	132.889	185.108	185.482	150.756	142.842	138.039	198.801	199.15	177.208	161.667	204.651	177.443	126.473	136.482	117.455	141.549	101.802	121.819	178.649	205.933	85.6911	119.356	135.774	143.052	149.222	112.256	185.875	219.223	143.327	114.452	173.247	111.488	196.657	96.9994	69.9782	86.1888	133.147	120.813	140.666	142.641	107.312	154.996	143.783	128.305	136.424	133.446	137.157	107.896	136.343	158.96	155.915	124.692	129.497	185.618	157.78	156.227	171.522	180.198	269.901	151.638	141.582	209.076	99.0979	169.833	147.424
AAEL000465	47.0164	34.2879	46.6194	25.413	47.6457	42.0163	21.3428	34.6599	20.7954	23.2143	22.8572	21.1119	13.7151	24.5642	68.5471	40.942	54.7958	18.646	36.5865	41.247	18.2312	24.5072	37.0667	23.1442	21.8681	13.9323	26.9664	31.5901	17.3953	10.9325	29.5104	27.759	18.9443	26.3573	23.2937	22.8873	49.0409	30.7093	62.7008	39.7855	62.4993	23.842	38.4361	57.4331	38.5351	26.7346	27.4007	38.442	41.1752	21.005	30.4818	34.1807	21.6599	30.711	29.7105	26.0957	31.3715	27.2954	30.011	32.0325	20.3084	26.6874	18.4131	17.9256	28.5744	56.0634	34.8322	31.5742	26.9852	29.4726	15.0785	16.6356	19.8405	30.1802	29.0268	21.6779	9.63934	28.6309	31.4627	15.4871	23.2121	25.3647	69.5708
AAEL000467	91.5582	86.5362	117.52	79.2289	159.467	61.9741	57.8035	65.2423	48.5225	51.7856	46.5609	53.6594	59.1462	72.5759	156.679	70.5897	125.003	42.4715	82.0041	70.4216	44.3889	51.2423	104.872	72.739	33.7962	47.5338	50.0805	98.4868	34.7906	38.6842	54.1025	76.3372	44.7086	52.7147	50.9011	69.4001	122.602	144.514	111.816	129.303	104.525	113.6	87.0464	131.835	86.1373	80.2037	96.2539	63.7787	62.9281	49.281	88.4955	109.009	46.6521	43.5898	74.8266	67.6554	35.4195	47.5468	35.4676	46.4988	41.4291	36.9518	44.3588	54.7726	75.4365	65.5836	57.7219	51.1719	46.4745	50.6325	29.2699	62.1646	56.6873	51.4838	65.9701	58.2594	102.177	44.5369	48.3178	60.8421	45.5315	50.7293	112.638
AAEL000468	249.104	254.71	205.902	221.243	248.924	310.921	289.907	251.794	261.097	261.607	261.587	255.982	231.442	253.457	205.641	326.124	234.594	287.977	296.056	370.217	282.186	304.483	298.342	324.019	346.908	317.165	363.083	319.618	339.72	299.382	275.431	341.204	256.127	289.931	335.602	317.468	239.95	285.416	303.054	334.861	297.411	314.154	345.924	285.86	311.681	326.162	281.736	343.357	282.011	299.725	385.447	342.731	277.414	259.557	280.6	253.224	252.996	337.23	261.914	373.023	256.698	253.53	256.11	283.822	283.458	250.698	310.504	322.274	255.61	274.322	290.925	278.427	285.326	283.161	336.887	260.135	233.272	246.013	294.401	295.361	271.403	374.956	263.375
AAEL000469	1069	1005.78	874.114	1014.28	935.411	1032.55	1053.8	903.197	1031.68	1100.89	1071.75	1085.5	855.478	1113.2	1057.58	739.78	1034.27	849.43	745.186	791.74	1024.12	1103.57	833.549	1046.45	1117.26	1159.66	1060.36	890.098	1064.18	1210.14	976.655	977.347	1053.3	955.697	1029.24	954.62	877.481	876.118	672.989	845.441	633.614	776.97	688.458	783.178	993.979	811.662	833.966	1056.28	865.456	1058.33	816.125	728.881	1156.31	1091.73	932.031	969.405	1056.51	996.723	1154.06	1093.24	1122.65	1045.94	1040.34	910.222	945.242	840.951	1003.17	1041.95	980.463	766.288	984.534	715.33	839.916	805.1	892.795	1124.54	1328.3	944.818	759.6	1127.24	1067.76	956.138	1094.91
AAEL000471	37.9431	84.0871	89.3538	94.9251	94.319	108.192	56.025	54.0287	85.4921	100.893	69.418	64.2153	75.0043	55.8276	99.8829	48.001	44.5216	44.5433	42.4739	94.5662	92.7411	37.8748	186.238	99.1895	60.6344	58.1879	49.1174	63.1802	111.535	63.0721	30.9157	58.9878	30.3109	68.3338	41.4111	228.134	50.7923	140.901	72.1059	447.586	28.0169	91.1608	82.5245	40.4642	60.0694	96.2445	84.31	52.4209	68.3663	112.296	47.1976	134.875	146.621	43.5898	56.1199	118.88	41.4914	99.4962	65.4786	55.7985	86.9198	75.9564	107.968	154.359	134.871	30.6762	176.151	83.8348	124.432	374.076	21.2872	143.591	94.4788	80.7763	86.2009	112.454	325.81	147.396	132.593	75.223	149.093	99.253	117.608
AAEL000474	4000.52	3655.75	4155.93	4104.95	3587.04	4106.05	4733.66	4715.79	5130.68	4373.21	4605.29	5232.23	3718.93	4124.55	2538.2	3470.19	2878.49	3717.81	3031.21	3389.29	3843.6	3694.65	2389.45	3182.33	3595.32	3931.37	3543.19	3190.6	3395.15	3706.96	4196.1	2381.49	3856.31	3324.93	2989.36	3239.65	1993.16	1575.21	1228.94	1616.28	1498.91	1485.22	1895.8	1845.69	2327.97	2868.08	2589.72	3431.82	2748.64	3163.68	1529	1794.95	4343.65	3443.59	3961.41	4037.09	3613.8	4582.11	4204.27	3934.83	3736.74	4563.54	4266.82	3548.27	3432.36	3124.74	3779.79	3794.34	3327.43	2901.92	2503.02	2709.85	2891.05	2793.44	3096.19	2636.57	2033.9	3064.56	2666.47	2599.62	4328.17	2151.59	1805.53
AAEL000475	131.976	128.172	73.814	97.9149	113.766	147.057	117.386	163.106	120.151	191.071	126.138	138.107	126.436	119.471	283.981	173.651	253.43	160.563	249.797	179.072	142.679	175.264	254.043	142.998	198.801	186.037	187.802	224.847	236.371	173.238	137.013	256.77	155.344	212.811	213.094	154.304	367.806	381.156	265.433	305.022	224.136	259.458	201.224	326.324	355.883	240.611	247.309	164.252	179.462	163.193	284.169	238.341	109.133	122.844	151.854	171.071	133.582	125.911	100.037	144.663	128.349	134.463	182.457	153.363	178.305	172.421	163.214	154.604	156.664	189.683	172.959	182.116	213.522	218.362	186.475	266.909	267.974	213.141	198.889	191.376	100.883	218.357	316.382
AAEL000476	8.24849	1.63276	2.91371	2.24233	8.75124	3.15122	8.00356	3.05823	4.62119	9.82141	7.61905	6.15763	9.42911	10.049	19.5849	11.2944	20.5484	3.10767	13.4571	15.0904	8.71925	4.45586	13.561	3.30632	11.9281	9.83457	6.7416	7.43297	20.4651	4.20481	3.51315	6.93974	8.33551	4.88099	7.76458	8.85958	22.769	21.6771	10.4501	24.8659	8.6206	4.20742	11.3047	13.053	10.2005	13.902	4.91808	2.62104	3.10756	3.23154	4.91641	6.46663	6.66459	3.9627	9.90351	1.93301	4.04794	7.04398	9.09425	2.06661	2.437	4.10575	2.51088	11.9504	8.00084	13.7514	8.95685	9.79888	2.24877	8.31279	10.6436	4.37779	10.3927	6.21356	8.79601	14.9036	38.5574	11.6644	4.49468	4.42488	3.5711	6.61687	9.93869
AAEL000477	0	0	0	14.9488	41.8115	18.9073	0	51.9899	0	33.0357	13.545	0	44.574	32.38	97.9244	0	0	0	53.8284	76.4578	57.0714	11.1396	13.561	4.95947	0	25.406	3.85234	0	27.6278	0	8.43155	0	0	9.76198	0	45.0362	19.266	0	5.22507	0	0	0	56.5236	45.6854	0	41.7059	31.6162	48.9262	19.4223	4.03943	0	0	23.3261	14.8601	11.0039	10.6316	7.08389	0	0	0	0	23.6081	29.2936	0	24.0025	21.156	33.837	0	0	0	0	0	0	0	0	44.7107	28.918	14.8456	46.0704	0	7.14219	6.61687	92.7611
AAEL000478	47.8412	60.4121	37.8783	38.867	79.7335	78.7806	56.025	69.3199	47.3672	64.2856	52.4868	65.9747	50.5743	62.5269	199.766	64.9425	184.936	59.0457	86.63	87.524	49.1448	94.3156	99.4472	84.3111	70.5745	63.9247	95.3455	98.4868	84.93	64.754	55.5077	97.1564	49.2553	96.6436	78.5085	76.0447	173.394	187.869	101.366	213.847	91.5939	95.3682	66.6979	129.224	126.939	103.73	109.603	76.884	68.3663	63.015	112.094	82.2186	63.3136	85.1982	67.1238	70.5549	62.743	82.7667	38.1958	65.0983	51.1771	61.5863	74.4894	67.7189	75.4365	71.9304	66.6787	56.6157	65.2143	68.0138	82.488	80.5513	102.037	73.6751	74.7661	120.583	283.397	89.0738	76.4095	77.4354	58.0303	77.1968	182.209
AAEL000483	288.697	300.428	303.997	292.997	240.173	322.475	360.16	396.551	381.248	362.499	344.55	321.077	328.305	341.665	305.524	441.892	313.363	406.069	447.448	419.512	337.673	372.807	439.376	293.436	327.028	321.263	313.966	371.648	286.511	308.633	297.915	444.143	344.029	287.978	313.171	337.402	257.464	261.932	397.105	305.022	453.659	293.117	443.145	422.916	405.752	410.643	427.873	370.441	426.513	328.809	368.731	403.702	335.729	265.501	465.465	363.406	323.835	399.746	355.585	374.057	320.06	371.571	381.653	328.636	392.041	386.097	346.331	308.12	358.304	378.61	312.213	432.525	378.86	394.117	415.172	323.814	188.931	350.993	413.51	308.635	361.573	328.638	309.756
AAEL000485	984.045	889.037	864.401	887.961	766.22	1015.74	1044.02	1038.78	1027.06	1473.21	1068.36	1080.22	1265.22	978.1	2083.83	1290.38	1847.65	985.131	1393.65	1245.46	1185.82	1324.87	1572.17	1029.92	1544.69	1217.85	1291.5	1271.04	1442.79	1167.25	990.707	1725.68	898.719	1342.27	1474.41	1120.74	2294.41	2158.68	1853.85	2440.17	1811.4	1767.12	1506.92	1961.86	2373.31	1622.25	1599.08	1017.84	1216.61	1027.63	2119.96	1539.06	888.056	1016.43	1436.01	1196.53	995.793	1352.44	1041.29	977.508	1365.53	1454.46	1524.94	1375.29	1077.83	1710.46	1223.11	1204.17	1200.84	1498.57	1765.95	1625.03	1830.05	1777.97	1069.59	2215.21	2986.27	1949.02	1395.6	1896.06	792.783	1730.31	2496.27
AAEL000486	786.906	738.823	819.724	802.005	762.33	727.933	746.11	803.295	891.89	857.142	801.693	657.108	927.91	1006.01	644.343	1071.55	650.7	1162.27	998.768	1161.96	777.598	675.062	946.557	951.393	631.194	788.405	698.237	917.971	638.51	687.065	954.171	876.721	680.48	877.602	833.398	937.639	690.075	693.669	1030.38	946.562	1057.1	821.849	1040.03	1055.99	752.568	965.653	1111.49	846.597	1030.93	1031.67	840.707	1009.72	793.919	882.692	950.737	883.386	748.869	775.718	724.811	748.114	813.959	885.816	1027.79	880.346	956.672	954.135	912.603	736.004	834.293	928.766	683.852	907.077	787.008	841.494	922.701	613.756	551.37	766.671	1021.42	667.051	710.648	716.827	636.076
AAEL000487	102.281	97.1491	73.814	97.1675	85.5677	100.839	116.496	148.834	131.704	152.678	106.667	85.3272	135.436	109.422	305.524	175.062	265.417	133.63	181.671	174.042	134.752	129.22	220.592	139.692	178.921	125.391	157.946	178.391	191.348	134.554	116.636	196.626	107.604	164.001	190.663	138.062	373.061	395.608	256.028	392.881	271.549	234.213	232.877	261.059	260.679	201.044	164.404	165.126	153.824	118.759	229.105	206.932	104.967	125.816	162.858	143.043	125.486	149.685	117.316	129.163	116.976	119.067	147.305	164.318	149.73	186.173	154.257	172.025	140.923	162.477	194.246	196.125	219.191	207.711	168.004	285.877	433.77	178.148	195.518	250.006	116.953	172.039	389.265
AAEL000488	739.065	865.362	886.74	875.255	1016.12	748.941	746.999	796.159	821.417	794.642	767.831	790.816	863.192	810.617	667.844	664.955	648.987	1047.28	690.096	824.939	896.497	768.635	686.186	950.566	637.158	778.57	719.425	713.565	808.37	707.248	752.516	644.239	743.376	687.243	729.87	948.714	614.762	632.25	571.622	664.749	533.4	587.636	655.674	522.119	578.027	694.029	640.053	927.85	798.643	1455	675.515	669.758	713.111	816.317	706.451	826.362	688.149	726.41	792.109	753.28	857.825	670.264	811.85	799.68	739.507	697.09	1055.91	908.029	903.255	958.994	752.149	703.072	689.695	706.571	775.808	502.656	507.029	704.107	684.314	722.362	801.711	680.435	722.211
AAEL000495	0	0.816379	0	0.747442	0.97236	0	0	0	2.3106	1.78571	1.69312	0	3.42877	0	0	0	1.71237	1.03589	3.36427	1.00602	0	0.742643	6.32846	4.1329	5.96404	0	0.963086	1.85824	6.13952	0	0	0	0	0	1.72546	4.42979	0	3.61286	5.22507	13.2618	1.07757	0	1.13047	3.91589	0	1.06938	2.81033	2.62104	0.77689	2.42366	0	0.923804	0	0.990676	2.20078	5.79903	0	0	0	0	12.185	0	0.836959	1.99173	1.14298	0	1.99041	2.17753	2.24877	0.755708	0	1.75111	7.5583	5.32591	2.6388	2.70974	5.7836	0	3.37101	4.42488	0	4.41125	1.65645
AAEL000496	2.47455	1.63276	1.94247	1.49488	4.8618	6.30245	2.66785	55.0482	26.5719	0.892856	2.53968	2.63899	0	69.2263	9.79244	1.41179	11.9866	2.07178	6.30801	6.03614	1.58532	5.94114	8.13659	4.1329	6.95805	17.2105	5.77852	22.2989	16.372	2.52288	2.10789	5.78312	0	24.4049	6.03911	4.42979	7.00584	27.0964	18.8102	18.235	5.38787	7.01237	11.3047	1.3053	7.9337	8.55506	19.6723	6.11577	19.4223	16.1577	2.94985	6.46663	36.6552	2.97203	24.2086	2.89952	8.09588	1.76099	36.377	4.13322	3.24934	4.10575	9.20655	11.9504	41.1472	2.1156	16.9185	15.2427	2.99836	6.80138	8.86968	2.62667	1.88958	3.55061	12.3144	63.6788	15.4229	1.0604	5.61834	8.84976	39.2821	12.1309	89.4482
AAEL000498	678.026	644.123	561.375	676.435	600.919	844.528	847.489	710.529	755.565	897.32	811.006	845.355	771.044	793.869	658.052	718.603	760.291	666.077	654.772	572.427	783.147	926.818	554.192	586.045	967.168	954.773	931.304	773.029	886.137	998.221	823.482	817.733	1056.34	992.793	1126.73	733.13	810.925	563.606	540.272	540.419	566.804	569.404	488.364	575.636	854.573	750.707	602.114	691.956	630.835	786.072	564.404	554.282	728.106	918.357	786.779	822.496	866.259	832.07	883.051	881.41	884.632	809.86	811.85	743.912	772.653	681.223	710.576	868.834	927.242	816.165	1111.37	705.699	799.291	845.932	726.55	963.312	873.324	915.127	697.798	955.774	805.282	894.38	712.273
AAEL000501	29.6946	7.34741	42.7344	23.1707	47.6457	61.9741	17.7857	23.4464	20.7954	13.3928	16.0847	19.3526	14.1437	11.1655	0	0	51.371	40.3997	46.2587	43.259	54.6935	42.3306	120.241	46.2884	0	18.03	36.5973	0	161.674	37.8432	0	52.0481	24.2487	48.8099	64.7048	22.149	57.7981	37.935	35.5305	28.1814	17.2412	25.2445	31.6532	50.9066	60.0694	31.0121	20.3749	33.1999	8.54579	16.9656	21.6322	13.8571	57.4821	23.7762	5.50195	34.7942	22.2637	19.3709	10.0037	15.4996	18.6837	11.2908	33.4784	20.9132	38.8612	47.601	15.9233	99.0775	11.2438	34.0069	110.871	20.1378	47.2394	34.6184	22.8696	59.6142	107.961	63.6241	32.5864	63.0545	24.1049	17.645	61.2886
AAEL000502	0.824849	0.816379	4.85619	28.4028	0	0	0	0	69.3179	60.7142	48.254	0	48.4313	0	0	0	0	0	75.2756	72.4337	77.6806	0	106.68	0	0.994006	66.3833	0	0	80.837	0	0	0	0	0	0	82.6894	0	0	1.04501	0	0	0	65.5674	124.003	0	72.718	75.1764	2.62104	38.0676	0	0	0	0	0	0	75.3874	0	0.880497	0	11.3664	0	1.02644	81.185	56.7644	65.1497	71.9304	59.7123	70.7697	0	0	0	65.6668	0	0	0	104.325	106.033	84.8322	70.7911	0	1.78555	0	0
AAEL000504	856.193	826.176	815.839	887.214	865.401	1044.11	1094.71	1104.02	1075.58	1050.89	991.323	1084.62	942.054	1042.86	928.323	1044.73	910.98	1037.96	922.652	960.752	1167.59	1004.05	842.589	925.769	1170.94	1060.49	1148	1001.59	966.974	1112.59	1112.26	978.504	1157.12	1136.29	1143.98	986.367	1091.16	805.667	792.12	745.977	826.5	844.289	689.588	844.527	991.713	891.865	894.389	979.397	829.719	908.871	700.097	731.653	998.855	1123.43	983.749	993.568	909.774	1053.07	1132.23	1060.17	1089.34	1109.58	998.492	884.329	972.674	884.32	829.006	1003.84	990.207	911.384	988.969	883.437	965.573	929.371	878.721	951.118	657.403	926.791	894.441	1102.9	1026.69	909.82	781.843
AAEL000505	79.1855	61.2284	51.4756	39.6144	63.2034	80.8814	101.378	93.7857	87.8027	90.1784	67.7249	64.2153	80.1474	87.0911	191.932	108.708	311.651	102.553	184.614	102.614	114.143	184.175	163.636	90.9237	228.621	125.391	154.094	122.644	146.325	153.055	98.3681	226.698	78.0506	170.835	191.526	87.8575	345.037	261.932	143.167	286.787	228.446	183.724	104.003	169.689	225.544	114.424	134.896	101.347	110.318	126.838	193.707	148.732	70.8113	85.1982	141.95	84.086	81.9707	88.0497	69.1163	57.8651	69.0484	92.3794	118.011	84.6486	107.44	244.352	101.511	86.0123	81.7052	108.822	266.977	89.3068	163.448	134.923	85.3213	176.133	416.419	137.852	87.6462	167.039	79.4569	167.627	313.069
AAEL000508	99.8067	80.0052	75.7565	65.7749	81.6783	106.091	119.164	184.513	58.9202	78.5713	32.1693	83.5679	44.574	154.084	366.237	169.415	297.952	167.814	95.0407	108.651	66.5833	147.786	107.584	155.397	340.944	82.7743	154.094	169.1	116.651	123.621	103.989	263.71	156.101	220.621	296.779	87.8575	418.599	511.219	188.102	583.52	233.834	222.993	120.961	107.034	362.683	100.522	114.521	123.189	129.741	150.267	245.821	191.227	147.454	161.48	188.167	59.9233	137.63	138.238	146.417	121.93	165.716	117.014	105.457	78.6734	81.1514	97.3176	116.439	123.03	201.639	288.681	360.109	135.711	284.381	207.711	146.893	204.585	242.911	106.04	97.7592	337.397	133.023	299.965	443.928
AAEL000509	85.7843	158.378	62.1592	92.6828	153.633	198.527	112.939	115.193	132.859	124.107	88.0424	75.6509	137.579	78.1587	170.388	184.945	162.675	188.532	179.148	191.144	160.91	149.271	225.112	166.142	113.317	106.541	231.141	206.265	153.488	174.079	104.692	286.843	120.486	130.81	155.292	179.407	164.637	375.737	379.34	311.653	251.075	210.371	184.267	231.038	281.08	151.852	117.331	158.136	159.262	176.119	231.071	266.979	158.284	172.378	116.641	187.502	198.349	101.257	182.794	213.894	88.5445	115.988	131.403	136.434	169.161	187.231	135.348	170.936	201.639	182.881	255.447	147.094	219.191	270.734	252.445	292.652	80.9704	149.517	206.755	267.705	149.093	250.338	293.191
AAEL000510	431.396	427.783	340.904	390.912	348.105	471.633	438.418	484.22	554.543	566.963	431.746	424.877	534.888	433.222	618.882	602.836	553.095	605.996	591.691	668	684.064	541.386	741.334	580.259	740.535	669.57	631.785	631.802	730.603	589.514	500.272	786.504	538.777	584.742	651.362	637.152	712.844	959.213	875.721	828.864	803.871	659.162	787.939	907.182	895.375	688.683	682.911	643.03	588.106	641.461	747.295	766.757	456.524	530.012	577.705	558.64	519.148	525.657	550.202	536.286	445.972	530.669	590.056	507.892	581.776	632.564	541.392	567.246	545.701	527.484	740.618	555.979	696.309	681.717	671.135	846.793	557.154	616.094	686.562	695.812	441.03	692.566	669.205
AAEL000511	1548.24	1269.47	1347.11	1497.13	1445.9	1871.83	1703.87	1943	1860.03	2067.85	1810.79	1791.87	1739.24	1661.43	2238.55	1970.86	2006.9	1726.83	1895.77	1935.59	2003.84	2006.62	1684.27	1535.78	2755.39	2183.27	2358.6	1891.69	2337.11	2196.59	1720.74	2181.39	2003.55	2212.06	2498.47	1640.5	2539.62	1822.69	1616.64	1692.54	1761.83	1612.84	1821.19	1815.67	2212.37	2074.6	1838.66	1728.14	1790.73	1811.28	1834.81	1744.14	1711.13	1726.75	2164.47	1983.27	1837.76	1940.62	1892.51	1943.65	1823.69	1884.54	2011.21	2055.47	1957.92	2180.12	1813.26	2135.07	1945.18	1987.51	2406.34	1923.6	2191.91	2246.65	2031.88	2968.52	3142.42	2303.19	1958.56	2758.91	1741.8	2455.96	2401.85
AAEL000512	8.24849	13.0621	9.71237	10.4642	7.77888	15.7561	13.3393	12.2329	8.08709	10.7143	14.3915	14.0746	18.001	4.46621	27.4188	29.6477	30.8226	19.6819	23.9704	11.0663	12.6825	12.6249	26.2179	9.91895	21.8681	18.8496	21.1879	46.456	16.372	24.3879	11.9447	19.6626	9.85105	14.643	34.5092	10.3362	50.7923	27.0964	26.1253	26.5236	14.0085	18.2322	13.5657	37.8536	20.4009	18.1795	17.5646	21.842	15.5378	8.07885	16.7158	27.7141	11.663	12.8788	14.3051	11.5981	10.1198	11.4465	14.5508	10.3331	9.74802	10.2644	19.2501	21.9091	18.2876	16.9248	15.9233	17.4202	8.99507	22.6713	33.7048	18.3867	35.9019	23.9666	13.194	31.162	63.6196	28.6309	14.6077	26.5493	20.5338	33.0843	48.037
AAEL000515	36.2934	62.8612	40.792	50.0786	53.4798	95.5871	58.6928	87.6693	92.4239	83.9284	49.9471	48.3814	51.0029	66.9932	215.434	86.1194	196.922	101.517	127.842	73.4397	44.3889	110.654	129.281	33.8897	140.155	102.443	131.943	137.51	85.9532	72.3227	48.4814	166.554	65.1685	143.501	117.331	76.0447	231.193	45.1607	25.0803	193.954	148.705	102.381	71.2197	105.729	168.874	114.424	130.68	65.5261	126.633	98.562	105.211	129.333	59.9813	60.4312	103.437	65.7224	6.07191	55.4713	53.656	61.9984	66.6114	51.3219	71.1415	96.599	97.1531	93.0864	91.5589	66.4146	68.9622	71.0366	261.656	100.689	136.049	110.956	31.6656	157.165	308.459	101.799	47.1941	48.6737	67.8508	108.076	263.375
AAEL000516	357.16	231.852	318.566	319.158	266.427	259.451	263.228	313.978	340.813	401.785	289.524	309.641	298.303	278.022	430.867	376.949	405.831	233.075	355.351	332.994	215.603	259.182	411.35	308.314	216.693	227.015	196.47	256.437	167.813	247.243	227.652	252.144	195.506	244.049	194.114	228.873	359.049	372.124	445.176	387.908	310.342	448.791	440.884	481.655	405.752	442.724	406.796	274.336	317.748	295.686	359.882	393.541	284.911	239.744	444.558	345.042	319.787	316.098	278.284	312.058	335.494	438.289	402.577	398.346	348.608	379.75	390.12	324.452	291.59	334.779	262.543	450.036	359.964	366.6	300.823	341.427	343.16	423.1	430.365	419.257	332.112	441.125	486.996
AAEL000517	9.07334	0	14.5686	0	15.5578	0	0	0	0	0	0	0	0	0	29.3773	43.7656	22.2608	0	32.3811	0	0	0	18.0813	0	7.95205	9.83457	0	0	6.13952	3.36384	7.72892	0	12.8821	0	0	13.2894	45.5379	0	0	0	0	0	0	0	7.9337	0	22.4827	0	0	0	0	10.1618	0	8.91609	0	0	0	0	0	0	11.3727	9.23794	0	2.9876	0	0	23.8849	18.509	11.2438	10.5799	0	0	0	0	0	0	0	4.24161	2.24734	0	0	5.51406	6.62579
AAEL000519	27.22	12.2457	19.4247	32.8874	14.5854	15.7561	11.5607	11.2135	12.7083	23.2143	15.2381	6.15763	4.71456	2.23311	7.83395	4.23538	5.1371	2.07178	4.62587	7.04216	7.13393	7.42643	7.23253	5.78605	5.96404	0	6.7416	5.57472	6.13952	3.36384	1.40526	0	0.757773	1.9524	4.31365	0.738299	1.75146	3.61286	7.3151	6.63091	1.07757	12.6223	2.26094	3.91589	2.26677	4.27753	4.2155	2.62104	0.77689	1.61577	0	6.46663	25.8253	19.8135	34.1121	25.1291	37.4434	12.327	38.1958	33.0658	18.6837	6.15863	31.8044	19.9173	42.2902	33.8496	18.9089	27.2191	30.7332	16.6256	15.9654	48.1556	21.7301	42.6073	58.0536	65.0337	53.9803	53.0201	83.1515	50.8861	38.3893	30.8787	57.9757
AAEL000521	26.3952	14.6948	17.4823	29.1502	11.6683	6.30245	14.2286	43.8346	26.5719	33.9285	28.7831	29.0288	14.5723	8.93242	29.3773	28.2359	54.7958	10.3589	26.4936	45.2711	19.8165	32.6763	44.2992	23.9708	15.9041	15.5714	51.0436	52.0308	49.1161	9.25057	10.5394	19.6626	10.6088	46.8575	23.2937	43.5596	45.5379	102.966	14.6302	66.3091	38.7927	56.0989	72.3502	35.243	60.0694	13.902	40.7498	6.98945	10.0996	4.84731	21.6322	54.5044	39.9875	49.5338	50.618	0	22.2637	62.5153	24.5545	57.8651	73.9225	47.2162	35.1523	24.8966	10.2868	56.0634	79.6164	82.7461	44.9754	4.53425	141.915	106.818	68.9695	0	67.7293	109.744	194.715	85.8926	85.3988	182.526	54.4592	177.553	145.767
AAEL000523	2665.09	2243.41	2213.45	2432.18	2108.08	2696.4	2544.24	3111.24	2857.05	2899.1	2952.81	2826.35	2298.13	2468.7	3174.71	2772.76	3125.07	2565.9	2492.93	2683.06	2707.72	2487.11	2782.71	1962.3	2992.95	2468.48	2818.95	2785.5	2835.43	2567.45	2424.07	3147.17	2613.56	3035.97	2809.05	2402.42	3348.79	3323.83	2756.75	2673.91	2921.31	2618.42	2743.66	2886.01	3113.41	3027.42	2780.12	2483.88	2760.29	2500.4	2553.59	2556.17	2525.05	2426.17	3150.42	2915.95	2682.77	2719.86	2809.21	2652.5	2748.13	2868.89	2756.11	2546.43	2748.86	3108.87	2591.51	2725.18	2637.8	2946.51	2944.73	3150.25	3028.05	3001.15	2410.99	3850.54	4848.59	3294.67	2645.12	3262.24	2568.51	3050.38	4139.46
AAEL000528	98.157	91.4345	102.951	100.905	102.098	113.444	106.714	136.601	90.1133	85.7142	92.2752	118.754	87.4336	91.5573	101.841	114.355	101.03	91.1583	76.1167	94.5662	77.6806	66.0952	94.9269	61.1669	82.5025	60.6465	75.1207	78.0461	58.3254	89.9828	90.6392	76.3372	83.3551	69.31	88.8613	70.8767	119.099	97.5471	72.1059	51.3896	99.1369	85.5509	82.5245	92.6761	72.5367	73.7874	77.2842	82.9997	87.0117	82.4043	51.1307	72.0567	89.1389	86.1888	102.336	116.947	111.318	107.421	113.678	99.1974	76.3595	121.12	88.7177	79.6693	109.726	102.607	82.602	75.1247	76.4581	64.2352	78.0532	66.5423	64.2456	94.9787	79.1641	93.486	107.961	110.282	98.8829	121.684	98.2051	95.9446	117.608
AAEL000529	50.3158	55.5138	64.1017	43.3516	59.314	15.7561	31.125	39.757	27.7272	32.1428	21.164	18.4729	5.57175	18.9814	86.1735	50.8246	73.6318	47.6509	32.8017	51.3072	36.4623	17.0808	48.8196	30.5834	10.9341	8.19547	8.66778	55.7472	13.3023	12.6144	27.4025	32.3855	21.9754	11.7144	18.9801	29.5319	89.3244	108.386	71.0609	92.8327	56.0339	70.1237	41.8275	53.5172	18.1342	33.1509	33.0214	27.9578	29.5218	27.4681	36.3815	48.0378	19.1607	33.683	16.5059	31.8947	23.2756	20.2514	20.9168	21.6994	23.5577	14.3701	23.4349	25.8925	37.7183	51.8322	47.7698	23.9528	23.2373	42.3197	9.75665	35.0223	31.178	30.1802	30.786	13.5487	36.6295	23.3288	57.3071	17.6995	23.2121	28.6731	87.7917
AAEL000530	32.1691	47.35	45.6482	23.9181	58.3416	38.8651	70.2535	34.6599	45.0566	45.5356	35.5556	21.1119	32.1447	53.5945	62.6716	52.2364	75.3442	136.737	78.6399	38.2289	32.499	35.6468	43.3952	58.6871	30.8142	35.2405	27.9295	29.7319	50.1394	16.8192	21.0789	37.012	30.3109	33.1907	22.431	52.4192	45.5379	59.6121	49.1156	174.061	45.2581	60.3063	48.6103	53.5172	70.2699	41.7059	62.5299	40.1893	46.6134	113.912	61.9468	59.1235	46.6521	51.5152	57.2203	41.5597	32.3835	56.3518	35.4676	65.0983	34.9304	49.269	51.0545	42.8222	70.8646	47.601	45.7794	39.1955	37.4795	37.0297	59.4269	41.1512	42.5155	39.9443	52.776	31.162	48.1967	44.5369	40.4521	39.8239	42.8532	31.9815	69.5708
AAEL000536	690.399	733.925	745.91	801.258	606.753	821.419	786.128	639.17	570.717	887.499	803.387	862.948	759.901	709.011	902.863	624.013	808.238	472.366	547.535	543.253	649.187	640.901	606.628	566.207	794.211	734.314	759.875	761.879	779.719	836.756	571.94	830.456	749.438	846.363	850.652	554.462	800.417	968.246	591.478	742.662	544.175	506.293	399.057	552.141	717.433	727.18	620.381	574.009	536.831	562.288	454.277	463.75	806.415	852.972	794.482	811.865	784.288	677.983	905.787	927.909	870.01	777.014	723.97	734.949	716.647	769.02	572.243	800.241	703.115	613.635	832.863	635.655	795.511	738.526	562.065	1243.77	1386.14	970.268	607.905	1140.51	828.494	818.286	1081.66
AAEL000541	175.693	139.601	304.969	232.454	227.532	156.511	158.293	212.037	194.09	233.035	678.096	248.065	184.296	160.784	119.468	50.8246	160.963	67.3328	106.816	111.669	180.726	170.808	58.7643	110.762	128.227	190.955	160.835	104.062	267.069	184.17	123.663	97.1564	537.261	136.668	145.801	85.6426	87.5729	93.9343	134.807	96.1482	85.1284	58.9039	118.7	63.9596	86.1373	113.355	156.676	155.515	179.462	227.824	79.6459	133.028	185.775	182.284	115.541	218.43	153.822	115.345	166.425	193.228	134.848	119.067	139.772	88.6321	141.729	61.3524	172.17	205.776	151.417	102.776	136.593	67.4179	114.319	112.732	166.245	127.358	102.177	77.4094	102.254	61.9483	196.41	131.235	122.577
AAEL000543	22.2709	40.819	50.5043	28.4028	69.0376	30.4618	32.9035	33.6405	34.6589	37.4999	27.09	14.9543	35.5735	26.7973	107.717	40.942	47.9463	78.7276	48.782	32.1928	22.9871	33.4189	54.244	72.739	24.8502	27.8646	34.6711	42.7396	42.9766	31.1156	22.4841	39.3252	31.8265	64.429	87.1358	39.1298	73.5613	63.225	74.196	190.639	60.3442	36.4643	58.7846	62.6543	75.9368	47.0528	46.3705	51.5472	35.7369	100.986	49.1641	59.1235	39.1545	34.6737	48.4172	17.3971	44.5273	44.9054	19.0979	29.9659	72.2978	23.6081	35.9892	45.8098	59.4348	66.6414	58.7171	63.1483	42.7266	76.3266	83.375	35.0223	37.7915	32.8431	42.2208	73.1629	59.7639	25.4497	32.5864	30.9742	24.9977	31.9815	165.645
AAEL000544	3.2994	2.44914	9.71237	1.49488	7.77888	5.25204	2.66785	4.07764	2.3106	4.46428	1.69312	0.879662	5.14315	3.34966	3.91698	1.41179	6.84947	2.07178	4.62587	6.03614	3.17063	2.22793	2.7122	4.95947	0	3.27819	2.88926	0	4.09301	0.840961	2.10789	6.93974	2.27332	5.85719	3.45092	2.95319	0	0	2.09003	1.65773	0	1.40247	4.52189	1.3053	224.41	5.34691	0.702583	4.36841	8.54579	4.03943	0	1.84761	0	0	7.70273	0	0	1.76099	9.09425	1.03331	0	0	0	0	3.42893	0	3.98082	2.17753	0.749589	5.28996	3.54787	293.312	7.5583	2.66296	8.79601	5.41948	3.85574	1.0604	4.49468	1.10622	0	3.30843	3.3129
AAEL000545	488.311	400.026	508.928	468.646	509.517	421.214	445.532	491.356	560.32	568.749	395.344	523.399	501.029	493.516	677.637	710.132	763.716	509.658	550.9	637.819	476.388	359.439	681.666	470.324	380.704	397.48	405.459	561.189	421.58	442.346	413.146	572.529	405.409	543.742	433.091	493.922	613.011	679.217	860.046	923.354	844.819	692.822	837.68	647.427	579.16	666.225	644.269	603.714	528.285	412.021	645.034	611.558	454.025	406.177	478.67	580.87	383.542	407.67	394.69	386.456	363.926	481.399	477.904	427.227	444.618	560.634	448.838	421.352	522.464	397.503	362.77	549.85	470.504	474.894	439.8	480.978	487.751	524.899	537.114	486.737	482.991	512.807	528.407
AAEL000546	105.581	114.293	119.462	93.4303	120.573	91.3855	96.9321	160.047	105.132	71.4285	66.0318	30.7882	68.1468	63.6435	262.437	74.8251	140.414	216.501	126.16	92.5542	103.046	82.4333	86.7903	65.2998	139.161	52.451	55.859	100.345	112.558	58.8673	84.3155	106.409	98.5105	37.0955	17.2546	203.032	154.128	153.546	102.411	119.356	107.757	124.82	150.353	112.256	139.406	82.3425	132.788	102.221	61.3743	146.227	112.094	123.79	102.468	149.592	134.248	110.182	81.9707	104.779	101.856	104.364	54.4264	95.4587	177.435	125.479	115.441	45.4854	84.5924	133.918	107.191	141.317	39.9136	102.44	129.436	130.485	76.5253	124.648	71.3311	88.0134	147.201	129.428	83.028	112.487	177.24
AAEL000549	32.1691	26.1241	7.7699	15.6963	67.0929	9.45367	13.3393	15.2912	25.4166	14.2857	81.2699	7.0373	42.431	12.2821	15.6679	14.1179	11.9866	10.3589	5.88748	7.04216	24.5724	8.16907	5.4244	11.5721	25.8442	36.8796	41.4127	7.43297	12.279	9.25057	8.43155	12.7229	26.5221	27.3335	14.6664	16.9809	33.2777	5.41929	16.7202	18.235	22.6291	5.60989	9.04378	9.13708	2.26677	7.48568	2.81033	14.8526	24.8605	43.6258	6.88298	22.1713	14.1623	32.6923	12.1043	10.6316	14.1678	8.80497	10.9131	7.23314	26.807	7.18507	13.3913	7.96693	8.00084	13.7514	6.96644	18.509	12.743	5.28996	8.86968	7.88001	27.3989	13.3148	8.79601	4.06461	9.63934	11.6644	5.61834	11.0622	18.7483	30.8787	4.96934
AAEL000550	67.6376	58.7793	74.7853	65.7749	53.4798	78.7806	104.936	59.1258	67.0073	84.8213	63.4921	51.9001	115.292	109.422	33.2943	43.7656	30.8226	76.6558	49.2025	59.3554	79.2659	57.1835	46.1074	77.6984	68.5864	68.0224	50.0805	39.0231	60.3719	68.9588	97.6655	48.5782	81.0817	61.5004	50.9011	87.1192	43.7865	43.3543	42.8456	38.1277	42.0254	40.6717	54.2627	39.1589	35.135	44.9141	49.1808	77.7576	65.2588	86.4437	46.2143	45.2664	71.6443	98.0769	62.7223	68.6219	83.9947	70.4398	95.4896	86.7977	65.7991	66.7185	83.6959	68.7148	57.1489	58.179	46.7746	86.0123	71.211	71.0366	61.2008	72.6712	64.2456	58.585	66.8497	31.162	32.7738	60.4429	65.1728	37.6115	75.8858	66.1687	38.0983
AAEL000551	395.103	619.632	637.132	649.527	613.559	414.911	472.21	293.59	412.441	214.285	329.312	398.487	1127.21	619.687	133.177	160.945	176.374	1117.73	197.23	136.819	259.992	328.991	113.912	1476.27	187.867	359.781	272.553	193.257	229.209	299.382	397.688	107.566	330.389	165.954	502.972	594.33	70.0584	233.029	249.758	417.747	134.697	328.179	131.135	110.95	207.41	253.444	236.068	1052.79	432.728	2140.09	158.309	238.341	615.641	289.277	209.074	274.488	297.523	294.086	385.596	393.69	1914.67	331.54	291.262	852.461	256.027	129.052	1376.37	274.369	1276.55	1346.67	329.952	153.223	106.761	147.35	392.302	119.228	354.728	130.429	117.985	106.197	569.59	133.44	185.522
AAEL000552	3.2994	4.89828	7.7699	2.98977	2.91708	8.40327	6.22499	3.05823	11.553	5.35713	0.846561	8.79662	9.00052	3.34966	15.6679	7.05897	6.84947	6.21534	6.30801	3.01807	2.37798	5.94114	5.4244	2.47974	1.98801	4.91728	3.85234	11.1494	2.04651	5.04577	4.21578	5.78312	3.78887	5.85719	1.72546	8.12128	7.00584	14.4514	3.13504	1.65773	5.38787	11.2198	2.26094	0	3.40016	1.06938	3.51292	4.36841	3.10756	3.23154	6.88298	7.39043	2.49922	3.9627	1.10039	1.93301	4.04794	5.28298	2.72827	3.09992	1.62467	3.07931	2.51088	2.9876	8.00084	5.289	5.97123	4.35506	5.24712	5.28996	3.54787	5.25334	5.66873	8.87652	4.398	4.06461	0	4.24161	2.24734	5.5311	10.7133	3.30843	8.28224
AAEL000554	8.24849	8.16379	4.85619	8.22186	1.94472	14.7057	12.45	15.2912	6.93179	7.14285	11.0053	2.63899	8.57192	11.1655	1.95849	5.64718	27.3979	4.14356	7.56961	10.0602	9.5119	8.16907	15.3691	3.30632	10.9341	5.73683	11.557	7.43297	4.09301	9.25057	2.81052	6.93974	3.78887	11.7144	4.31365	5.90639	8.75729	7.22571	7.3151	4.97318	15.086	12.6223	4.52189	13.053	9.06709	7.48568	4.91808	7.86313	8.54579	9.69462	10.8161	4.61902	4.16537	16.8415	23.1082	11.5981	14.1678	7.04398	6.36597	8.26645	7.31101	6.15863	5.02176	7.96693	6.85787	12.6936	13.9329	9.79888	8.99507	4.53425	3.54787	14.0089	8.50309	6.21356	7.03681	12.1938	7.71147	7.42282	8.98935	2.21244	8.92774	11.0281	9.93869
AAEL000556	14.0224	10.6129	12.6261	9.71675	13.613	22.0586	8.89285	7.13587	15.0189	20.5357	1689.74	21.1119	38.5736	21.2145	45.0452	28.2359	34.2474	16.5742	22.2883	20.1205	21.4018	23.7646	35.2586	9.91895	31.8082	23.7669	22.151	31.5901	29.6743	22.7059	12.6473	40.4818	3015.18	29.2859	36.2347	22.149	40.2836	55.9993	25.0803	13.2618	28.0169	26.647	13.5657	40.4642	545.159	32.0815	47.7757	18.3473	24.0836	191.469	19.6657	33.2569	19.9938	5.94406	20.9074	38.6602	15.1798	25.5344	21.8262	20.6661	21.933	26.6874	49.3806	44.814	50.291	35.9652	99.5205	23.9528	17.2406	26.4498	26.609	27.1423	37.7915	23.0789	20.2308	70.4532	104.105	44.5369	26.9681	87.3914	21.4266	36.3928	62.945
AAEL000558	356.335	355.941	349.645	408.103	250.869	231.09	352.157	265.047	313.086	261.607	380.953	281.492	248.157	404.192	325.109	234.358	349.323	315.946	264.516	239.434	290.113	295.572	313.711	381.053	389.651	367.157	330.339	208.123	319.255	380.114	381.528	223.228	399.347	368.026	315.759	345.524	301.251	276.384	242.443	376.304	269.394	300.129	174.093	258.449	278.813	329.37	187.59	373.062	276.573	339.312	320.55	206.008	297.407	295.221	207.974	193.301	284.368	250.942	300.11	338.924	587.318	279.191	199.196	253.946	162.303	192.52	354.293	289.611	275.849	339.313	198.681	173.36	154.945	123.384	167.124	157.165	341.233	159.06	159.561	163.721	293.723	164.319	246.811
AAEL000559	263.127	265.323	201.046	248.151	246.007	267.854	277.457	282.377	268.029	332.142	288.677	256.861	244.3	242.292	436.743	319.065	376.721	415.392	381.424	350.096	320.234	278.491	461.074	291.782	229.616	268.812	273.516	301.035	266.046	240.515	247.326	336.577	256.885	353.384	296.779	284.983	471.142	536.509	454.581	517.211	427.797	406.717	347.055	465.991	398.952	363.59	356.21	258.61	350.377	349.814	394.296	383.379	229.095	268.473	331.218	306.382	281.332	285.281	279.193	276.926	246.137	319.222	369.099	373.45	315.462	479.183	295.576	373.446	259.358	369.541	347.691	351.974	347.682	325.768	341.285	341.427	374.006	392.349	359.574	296.467	253.548	314.301	486.996
AAEL000561	13.1976	17.9603	16.511	15.6963	29.1708	14.7057	19.5643	23.4464	16.1742	16.9643	15.2381	12.3153	25.2872	22.3311	72.4641	31.0595	27.3979	20.7178	29.8579	23.1385	21.4018	31.191	28.9301	34.7163	18.8861	31.1428	25.0402	44.5978	22.5116	24.3879	18.971	47.4216	16.671	29.2859	35.372	19.9341	73.5613	83.0957	48.0706	69.6246	45.2581	28.0495	46.3494	49.6013	58.9361	37.4284	15.4568	29.7052	25.6374	21.8129	35.3982	40.6474	20.8268	16.8415	28.6102	20.2966	27.3236	34.3394	20.9168	25.8327	21.933	22.5816	25.1088	27.8842	20.5736	30.6762	30.8514	31.5742	14.9918	30.2283	19.5133	35.0223	29.2884	38.169	39.582	36.5815	57.836	49.8389	35.9574	38.7177	21.4266	39.7012	74.5402
AAEL000562	146.823	129.804	172.88	133.792	161.412	113.444	128.057	154.95	107.443	169.643	152.381	114.356	164.581	159.667	354.486	192.004	232.882	171.958	201.856	173.036	175.97	141.845	243.194	145.478	154.071	152.436	162.762	183.966	161.674	122.78	189.007	249.831	134.884	184.501	197.565	180.145	373.061	397.414	322.909	251.975	284.48	272.08	213.659	327.63	310.548	235.264	210.775	158.136	211.314	171.272	251.72	267.903	91.6381	138.695	152.954	144.009	123.462	139.999	121.863	133.296	149.47	141.648	202.544	200.169	220.595	248.583	178.142	168.758	155.165	185.149	180.941	254.787	231.473	213.924	189.994	268.264	219.777	250.255	259.568	210.182	117.846	199.609	301.474
AAEL000563	20.6212	30.206	27.1946	10.4642	27.2261	23.109	14.2286	18.3494	4.62119	11.6071	5.92593	5.27797	9.00052	8.93242	84.215	46.5892	39.3845	4.14356	27.3347	21.1265	19.8165	10.397	29.8342	19.0113	10.9341	8.19547	7.70469	14.8659	11.2558	8.40961	16.1605	21.9758	12.8821	0.976198	7.76458	25.1022	36.7806	25.29	17.7652	24.8659	18.3188	26.647	19.218	26.1059	18.1342	21.3877	28.1033	16.5999	11.6534	4.03943	27.5319	19.3999	12.4961	18.8228	9.90351	9.66506	15.1798	9.68547	16.3696	22.7327	10.5604	20.5288	34.3153	21.9091	19.4306	6.3468	5.97123	17.4202	11.2438	13.6028	3.54787	22.7645	17.0062	12.4271	34.3044	13.5487	19.2787	16.9664	19.1024	9.95598	5.35664	18.7478	36.4419
AAEL000564	1116.02	1307.84	1017.86	1259.44	988.89	1018.9	1298.36	1002.08	906.909	882.142	1201.27	1311.58	855.049	1119.9	701.139	632.484	655.837	723.051	723.319	754.518	940.886	822.848	660.872	886.093	814.091	873.638	960.197	709.848	842.137	949.445	1027.95	668.528	1082.86	780.958	698.812	784.811	758.382	892.376	694.934	815.602	621.761	785.385	725.763	682.671	683.432	700.446	660.428	798.545	678.225	772.338	566.371	570.911	1372.91	1134.32	757.069	1042.86	1081.81	975.591	1342.31	1206.9	1058.47	996.671	826.916	784.742	792.083	692.859	815.073	796.975	969.219	798.784	745.94	709.201	705.757	717.223	837.38	734.339	825.127	750.765	640.491	756.654	1363.27	752.117	783.5
AAEL000566	4.12424	4.89828	6.79866	6.72698	7.77888	11.5545	16.0071	25.4853	21.9507	8.0357	16.9312	2.63899	7.28613	10.049	58.7546	22.5887	61.6452	73.5482	18.5035	15.0904	13.4752	64.6099	1.80813	2.47974	253.472	22.9473	25.0402	46.456	30.6976	57.1854	21.0789	24.2891	40.9198	20.5001	16.3919	118.866	17.5146	3.61286	11.4951	144.222	37.7151	15.4272	36.1751	14.3583	15.8674	19.2489	11.9439	25.3368	13.984	37.1627	5.8997	20.3237	18.3276	216.958	24.2086	6.76554	8.09588	15.8489	20.0073	20.6661	7.31101	17.4494	45.1958	10.9545	18.2876	14.8092	57.7219	13.0652	3.74795	51.3882	43.4614	3.50223	13.227	37.2814	22.8696	29.8071	53.9803	32.8725	16.855	8.84976	20.5338	69.4771	72.8837
AAEL000568	235.907	246.547	194.247	203.304	313.1	181.721	214.318	228.348	159.431	203.571	154.921	189.127	172.724	183.115	119.468	214.593	131.852	239.291	208.585	212.271	140.301	185.661	142.842	257.893	163.017	201.609	117.497	172.816	98.2323	144.645	213.599	174.65	165.952	128.858	117.331	144.707	164.637	110.192	183.922	154.169	167.024	189.334	219.312	207.542	108.805	193.558	229.042	222.789	190.338	184.198	205.506	217.094	211.601	213.986	220.078	144.009	167.989	179.621	174.61	206.661	177.089	222.737	215.099	207.14	181.733	145.976	161.223	194.889	205.387	215.377	102.001	245.156	177.62	169.542	203.188	112.454	61.6918	177.087	204.508	175.889	203.552	192.992	104.356
AAEL000569	230.133	247.363	188.42	233.202	226.56	314.072	282.793	296.648	339.658	375.892	312.381	286.77	354.449	276.905	321.192	496.951	412.681	330.449	420.955	423.536	372.55	383.946	432.143	315.753	501.973	358.142	361.157	369.79	424.65	356.568	334.452	442.987	323.569	397.312	431.365	344.047	345.037	346.834	449.356	520.526	451.504	420.742	406.97	467.296	527.024	460.904	354.102	347.725	386.114	340.12	486.725	378.76	291.576	297.203	381.835	336.344	310.679	364.526	300.11	326.525	289.191	279.191	356.545	320.669	283.458	391.386	320.456	342.961	352.307	400.525	482.511	416.765	463.891	453.59	407.255	493.172	264.118	464.456	438.231	549.791	264.261	487.443	380.983
AAEL000571	242.506	214.708	175.794	194.335	193.5	267.854	240.996	233.445	270.34	336.607	248.042	269.177	255.443	209.912	432.826	350.125	409.256	261.044	378.481	322.934	288.528	294.086	430.335	266.158	385.675	315.526	314.929	347.491	339.72	334.703	216.41	447.613	308.414	287.002	360.621	245.853	509.675	601.541	567.442	555.339	464.435	461.414	350.446	460.77	587.094	440.586	387.826	337.241	343.385	327.194	474.926	419.407	260.752	244.697	318.013	260.957	267.164	292.325	262.824	386.456	238.014	320.249	341.479	321.665	332.606	355.421	254.773	328.807	252.612	335.535	342.37	329.21	428.934	486.433	334.248	512.14	431.842	431.584	460.704	471.25	249.977	389.292	597.978
AAEL000572	285.398	242.465	242.809	228.717	251.841	217.434	269.453	229.367	264.563	188.393	312.381	215.517	258.015	321.567	139.053	201.887	154.113	223.752	166.952	224.343	247.31	213.881	152.787	316.58	160.035	186.857	175.282	131.935	137.116	173.238	312.67	108.723	218.996	140.572	91.4494	206.724	113.845	153.546	158.842	121.014	155.171	187.931	114.178	110.95	83.8705	186.073	159.486	269.094	240.059	269.026	190.757	159.818	202.437	230.828	211.275	217.464	240.852	263.269	192.798	190.128	274.569	225.816	177.435	222.078	168.018	155.497	261.739	160.048	216.631	151.897	112.645	133.085	105.816	105.631	226.937	60.9691	69.4032	85.8926	98.8829	80.7541	233.014	101.459	92.7611
AAEL000574	444.594	476.765	368.099	426.042	383.11	435.919	502.446	440.385	419.373	474.106	428.36	415.2	606.035	560.509	186.056	657.896	313.363	549.022	494.969	491.945	533.459	542.872	414.062	537.276	626.224	544.179	494.063	410.671	583.254	535.692	455.304	469.589	557.721	538.861	469.325	522.715	259.216	278.19	494.291	354.754	464.435	408.12	577.671	368.094	460.155	510.096	496.726	511.977	563.245	636.614	563.421	516.406	479.85	514.161	528.187	495.817	512.064	473.707	502.002	484.621	448.409	522.457	489.621	551.71	410.329	554.287	474.713	499.743	544.202	544.11	754.81	622.521	529.081	584.963	568.222	437.623	391.357	525.959	543.856	545.366	476.741	549.2	260.062
AAEL000575	215.286	305.326	199.104	166.68	242.118	206.93	183.193	187.571	226.438	185.714	154.921	89.7255	258.015	324.917	148.845	162.356	162.675	289.013	263.675	142.855	170.422	176.006	258.563	311.62	145.125	188.496	252.329	258.296	263.999	163.146	132.094	179.277	186.412	178.644	144.076	165.379	147.123	213.159	201.688	167.43	161.636	304.337	288.27	190.573	211.943	238.472	257.145	158.136	196.553	139.764	297.935	308.551	192.44	183.275	275.098	175.904	204.421	233.332	193.707	191.162	203.896	314.09	284.566	292.785	293.745	65.5836	191.079	265.658	155.165	145.096	411.553	256.538	166.283	218.362	267.399	254.715	246.767	221.624	217.992	350.672	185.697	236.002	202.087
AAEL000576	177.343	118.375	111.692	91.9354	175.025	146.007	215.207	158.009	87.8027	170.535	104.974	191.766	153.437	165.25	129.26	151.062	75.3442	149.168	93.3586	174.042	123.655	115.11	131.994	111.588	148.107	82.7743	165.651	135.652	87.9997	144.645	107.502	149.204	102.299	163.025	147.527	156.519	96.3302	126.45	108.681	117.699	99.1369	129.028	156.005	108.34	62.3362	198.905	95.5513	108.336	111.872	142.188	135.693	128.409	118.296	183.275	163.958	196.201	180.133	139.999	184.613	101.264	148.657	133.437	160.696	163.322	148.587	141.745	178.142	144.806	183.649	148.119	121.515	137.462	108.651	152.676	193.512	131.422	73.259	163.302	144.953	196.907	111.597	162.113	109.326
AAEL000578	30.5194	19.5931	17.4823	34.3823	19.4472	33.6131	29.3464	30.5823	35.8142	51.7856	38.0953	29.9085	41.1452	23.4476	48.9622	60.7071	42.8092	32.1126	39.5302	30.1807	28.5357	25.2498	58.7643	28.1037	37.7722	36.0601	38.5234	24.1571	25.5813	23.5469	26.6999	57.8312	29.5532	34.1669	30.1956	37.6532	29.7748	36.1286	66.8809	56.3627	64.6545	54.6965	46.3494	49.6013	58.9361	37.4284	67.448	45.4314	41.1752	42.8179	52.114	57.2759	29.1576	41.6084	44.0156	50.2583	22.2637	35.2199	40.9241	42.3655	38.1797	34.8989	39.3371	39.8346	49.148	53.9478	40.8034	31.5742	34.4811	39.2968	37.2527	46.4045	63.3008	41.7196	41.3412	56.9045	34.7016	54.0805	57.3071	58.6297	38.3893	46.3181	74.5402
AAEL000579	131.976	110.211	131.117	120.338	130.296	135.503	120.943	147.814	132.859	113.393	120.212	150.422	131.579	145.152	58.7546	176.474	63.3576	139.845	104.713	146.879	118.106	119.565	132.898	135.559	83.4965	99.1652	106.903	139.368	90.0462	79.0503	136.31	86.7468	117.455	83.953	82.8221	112.221	105.088	104.773	115.997	64.6514	141.162	91.1608	140.179	104.424	115.605	119.771	139.111	151.147	131.294	123.606	104.228	143.19	118.296	143.648	121.043	134.344	131.558	107.421	106.403	142.596	120.226	135.49	140.609	126.475	162.303	150.208	104.497	141.539	109.44	112.601	90.4707	89.3068	112.43	121.608	127.542	79.9373	86.754	92.255	131.469	102.878	101.776	82.7109	110.982
AAEL000580	52.7903	53.0646	65.0729	56.0582	44.7286	93.4863	56.025	62.184	103.977	83.0356	82.963	87.0865	77.1473	41.3124	86.1735	127.061	95.8926	59.0457	87.4711	67.4036	106.216	87.6318	117.529	62.82	98.4066	87.6916	100.161	113.353	122.79	81.5732	63.9393	112.192	56.833	94.6912	107.841	62.0171	94.5788	92.1278	113.906	109.41	126.076	92.5632	90.4378	90.0655	124.672	98.3832	120.844	76.884	83.9041	65.4387	94.3952	115.476	83.3074	94.1142	95.734	97.6171	73.8749	94.2132	67.2974	113.664	65.7991	55.4277	97.9242	72.6982	73.1506	112.127	60.7075	70.7697	94.4482	101.265	94.9056	113.822	140.773	100.305	73.0069	84.0019	44.341	94.3758	102.254	84.0727	76.7786	110.281	107.669
AAEL000581	313.443	359.207	294.285	195.83	267.399	311.971	445.532	221.212	287.669	211.607	304.762	285.89	210.441	408.658	146.887	184.945	102.742	184.388	180.409	210.259	233.834	201.256	161.828	266.985	155.065	217.18	224.399	163.525	137.116	200.149	285.268	120.289	286.438	116.168	123.37	172.024	122.602	149.934	108.681	58.0205	136.852	169.699	100.612	125.309	147.34	131.534	161.594	207.062	201.991	161.577	117.994	133.952	288.243	254.604	222.279	239.693	264.128	235.973	328.302	230.427	276.194	265.847	174.924	209.132	172.59	102.607	180.132	243.883	188.147	157.187	87.8098	113.822	133.215	123.384	181.198	82.647	123.384	113.463	132.593	133.853	238.371	140.057	96.074
AAEL000582	15.6721	8.98017	11.6548	16.4437	6.80652	12.6049	8.89285	10.1941	5.77649	9.82141	10.1587	18.4729	20.144	8.93242	13.7094	11.2944	13.6989	11.3948	10.0928	16.0964	12.6825	9.65435	8.13659	9.09237	8.94606	9.01502	8.66778	7.43297	11.2558	8.40961	12.6473	13.8795	10.6088	12.6906	6.90184	8.85958	8.75729	9.03214	7.3151	13.2618	8.6206	9.81731	7.91331	9.13708	5.66693	13.902	7.02583	9.6105	12.4302	9.69462	11.7994	12.9333	8.33074	12.8788	14.3051	8.69855	6.07191	12.327	7.2754	11.3664	11.3727	14.3701	11.7174	8.96279	17.1447	13.7514	12.9377	10.8876	15.7414	9.82421	11.5306	7.00446	8.50309	7.98887	6.1572	5.41948	5.7836	14.8456	15.7314	12.1684	11.6061	5.51406	9.93869
AAEL000583	86.6091	89.8017	69.9291	103.147	76.8165	79.831	95.1535	72.3781	54.299	58.0356	72.8043	74.7713	89.148	96.0235	45.0452	53.6482	54.7958	80.7994	60.5569	48.2891	68.9613	60.1541	47.9155	95.0566	38.7663	66.3833	60.6744	26.0154	51.1626	58.0263	87.126	35.8553	90.175	53.6909	56.9402	76.0447	22.769	36.1286	40.7555	36.47	31.2497	58.9039	35.0446	46.9907	46.4688	54.5385	37.2369	86.4945	61.3743	74.3254	35.3982	40.6474	90.805	85.1982	58.3207	54.1243	79.9468	59.8738	89.1236	88.8643	78.7965	80.0622	68.6307	72.6982	52.577	50.7744	81.6068	60.9708	81.7052	54.411	43.4614	42.0267	34.0124	55.0344	56.2944	55.5496	71.3311	50.8993	51.6888	27.6555	93.7413	39.7012	39.7547
AAEL000584	421.498	422.068	406.948	422.305	355.884	309.87	401.957	324.172	412.441	218.75	460.529	527.797	219.441	369.579	82.2565	151.062	53.0834	298.336	102.19	205.229	417.731	200.514	146.459	305.834	136.179	206.526	223.436	96.6286	113.581	220.332	470.762	104.096	409.198	154.239	129.41	312.3	61.3011	55.9993	84.6461	31.4968	98.0593	46.2816	115.308	53.5172	45.3354	108.008	114.521	352.967	227.629	294.07	63.9134	97.9232	432.365	415.093	226.68	332.478	392.65	367.167	453.803	322.391	359.052	332.566	232.675	194.194	196.592	160.786	259.749	225.374	449.004	180.614	133.045	124.329	81.2518	144.687	229.576	71.8081	48.1967	135.731	119.109	74.1167	510.667	143.365	46.3805
AAEL000585	20.6212	22.0422	19.4247	24.6656	19.4472	19.9578	24.0107	17.33	27.7272	23.2143	26.2434	29.9085	14.1437	27.9138	3.91698	11.2944	8.56184	17.6101	8.83122	27.1626	13.4752	8.91171	5.4244	23.9708	8.94606	15.5714	11.557	20.4407	6.13952	8.40961	23.8894	9.25299	6.81996	4.88099	5.17638	2.95319	12.2602	7.22571	11.4951	4.97318	10.7757	2.80495	10.1742	10.4424	3.40016	16.0407	10.5387	18.3473	12.4302	16.1577	4.91641	7.39043	23.3261	23.7762	18.7066	25.1291	14.1678	25.5344	25.4639	15.4996	15.4344	31.8196	19.2501	8.96279	12.5728	6.3468	14.9281	15.2427	24.7364	15.1142	6.20878	12.2578	7.5583	8.87652	15.8328	2.70974	5.7836	11.6644	15.7314	18.8057	16.0699	7.71968	13.2516
AAEL000589	3388.48	3520.23	2854.47	3702.83	2898.61	3714.24	3662.08	3637.26	3532.9	4291.06	3729.95	3940.89	4546.55	3500.39	3879.77	4075.85	4448.73	3545.85	3818.03	4223.29	4602.18	4187.76	3834.14	4154.39	5316.94	4273.94	4308.85	4095.56	4779.61	4312.45	3749.23	4391.7	3368.3	4171.29	3915.93	3518.73	4711.42	5314.51	3778.77	4358.17	4143.28	4353.28	4311.62	4252.66	4682.02	4688.17	4344.77	4476.74	4248.04	4298.76	4601.76	3546.48	3691.35	3468.36	3599.38	3673.69	3438.72	3563.37	3569.49	3979.26	3289.96	3836.83	4348	3368.02	3378.64	4085.22	3401.61	4396.43	3506.58	2950.29	4206.89	3456.7	3997.4	4006.86	3171.84	4467	5436.59	3256.49	3527.2	4356.29	3730.9	5468.84	4174.25
AAEL000590	629.36	538.81	465.223	550.865	532.853	795.159	613.607	664.655	663.141	815.177	665.397	665.904	729.899	645.367	855.859	986.844	1056.53	893.973	863.356	995.963	653.151	712.937	961.926	552.155	844.906	776.931	756.023	871.515	804.277	717.34	680.848	851.275	556.206	870.768	854.966	570.705	1024.6	1089.28	972.908	954.851	1109.9	1187.89	858.028	993.331	1193.46	1028.75	919.682	838.734	879.44	846.664	1008.85	848.052	671.457	720.222	755.968	768.372	680.054	773.076	694.8	720.214	604.377	864.261	772.513	808.643	753.222	1040.87	677.735	644.548	688.872	637.062	1097.18	829.153	836.137	826.404	723.911	819.696	717.167	929.973	806.794	861.745	703.506	659.481	919.329
AAEL000593	38.7679	44.0845	47.5906	44.0991	53.4798	13.6553	37.35	29.5629	38.1248	35.7142	26.2434	16.7136	60.0034	27.9138	50.9207	59.2953	63.3576	68.3687	57.1926	55.3313	34.0843	57.1835	49.7236	85.9642	38.7663	53.2706	35.6342	46.456	36.8371	38.6842	47.0762	63.6143	45.4664	52.7147	52.6266	51.6809	52.5438	54.1929	45.9806	99.4637	64.6545	43.4767	47.4798	52.2119	30.6014	52.3998	66.7454	61.1577	57.4899	69.4781	59.9803	52.6568	24.1591	33.683	31.9113	27.0622	17.2037	26.4149	37.2864	22.7327	36.5551	44.1368	20.087	19.9173	16.0017	56.0634	43.789	19.5978	33.7315	45.3425	42.5745	28.0178	31.178	33.7308	19.3512	18.9682	13.4951	14.8456	30.3391	17.6995	22.3193	29.7759	28.1596
AAEL000594	179.817	161.643	239.896	180.134	253.786	172.267	170.743	212.037	213.73	166.071	183.704	220.795	166.295	186.464	207.6	240.005	119.866	243.434	192.605	248.488	206.884	155.212	237.769	179.368	142.143	128.669	153.131	126.36	126.883	128.667	186.197	187.373	113.666	147.406	151.841	221.49	127.857	142.708	184.967	106.095	173.49	134.637	235.138	151.414	174.541	189.281	205.857	171.242	163.147	176.927	176.008	192.151	159.117	208.042	210.175	291.885	178.109	173.458	171.881	151.896	126.724	191.944	248.577	134.442	168.018	248.583	214.964	145.894	223.378	188.171	200.455	163.729	171.007	196.171	252.445	158.52	75.1868	159.06	222.486	164.827	134.809	137.851	120.921
AAEL000595	196.314	213.075	207.845	221.243	202.251	156.511	196.532	152.912	179.071	141.071	187.937	233.99	170.153	189.814	95.9659	105.885	92.4679	161.599	95.0407	101.608	141.093	173.036	84.0781	156.223	133.197	188.496	135.795	111.494	130.976	165.669	172.847	114.506	179.592	135.691	132.861	121.081	70.0584	66.8379	86.7361	53.0473	77.5854	53.294	84.7854	61.349	99.7379	102.661	77.9867	186.094	128.964	140.572	88.4955	53.5806	230.761	207.051	99.0351	153.674	187.217	150.565	211.896	210.794	157.593	153.966	133.913	113.529	106.297	90.9708	119.425	160.048	194.893	99.7535	121.515	88.4313	88.8101	95.8664	109.95	105.68	88.6819	102.859	66.2965	108.41	226.765	93.739	66.2579
AAEL000596	12289.4	16554.5	10314.5	13001.8	10192.3	11222.6	14236.6	10257.3	12307.4	11179.4	12071.1	12895	14802.8	15760.1	5765.79	8336.64	8644.03	14583.3	9846.38	11010.9	19648.4	13709.2	9700.63	24413.8	12694.5	24292.2	19666.2	16488.2	14693.9	22475.5	23673	8053.57	18850.4	14612.7	11190.5	19476.3	5348.96	5301.87	6026.59	4603.51	5211.15	7243.77	7926.87	7532.87	5804.07	8209.65	10059.6	19259.4	12087.6	19033.8	7755.15	6822.29	11688	9463.93	5814.46	10055.5	10434.6	8694.03	10801.2	11998.7	8650.55	10719.1	8335.28	7238.95	6109.22	6158.51	6905.73	10968.2	8046.84	5187.18	4953.72	4712.25	4854.32	5228.27	5902.12	3041.68	1844.97	3839.72	2935.02	3445.88	11215	3226.83	1810.5
AAEL000597	3099.78	3200.21	3103.1	3483.83	2931.67	4122.85	3959.99	3256	3767.43	4403.56	4146.46	4452.85	3502.91	3779.53	3623.2	3303.6	3768.92	3397.72	3273.44	3171.99	4572.06	4459.57	3262.77	3379.88	5365.65	5003.34	5103.39	3818.69	5461.1	5140.8	4038.01	4380.13	5224.85	4375.32	4875.29	3675.25	3849.71	3376.21	3079.66	3189.47	2800.62	2682.93	2578.61	3647	4822.56	3403.85	3132.82	3103.32	2807.68	3637.1	2701.08	2528.45	4451.11	4061.77	3774.34	3795.47	4422.37	3892.68	4686.26	4482.48	4477.59	3917.91	4110.31	3657.82	3663.24	3770	3310.05	3988.14	4061.27	4072.51	5154.17	3398.91	4797.63	4265.17	3727.75	6292.01	5018.24	4670.01	3572.14	5557.65	4668.32	4310.89	4465.78
AAEL000599	8.24849	8.16379	14.5686	20.9284	7.77888	18.9073	18.675	16.3106	17.3295	26.7857	17.7778	18.4729	9.85771	11.1655	13.7094	11.2944	15.4113	10.3589	16.8214	12.0723	11.8899	6.68378	18.0813	15.705	18.8861	16.3909	14.4463	22.2989	20.4651	12.6144	5.62104	13.8795	17.4288	11.7144	17.2546	14.766	29.7748	25.29	6.27008	16.5773	16.1636	18.2322	10.1742	3.91589	9.06709	11.7632	13.3491	6.11577	9.32268	0.807885	11.7994	17.5523	7.49766	11.8881	25.309	11.5981	10.1198	16.7294	10.0037	15.4996	7.31101	12.3173	12.5544	19.9173	22.8596	14.8092	10.9473	23.9528	19.4893	11.3356	15.9654	16.6356	19.8405	13.3148	5.2776	20.323	48.1967	14.8456	19.1024	15.4871	11.6061	6.61687	18.2209
AAEL000600	27.22	19.5931	24.2809	27.6554	27.2261	23.109	20.4536	14.2717	33.5036	26.7857	22.8572	24.6305	13.7151	21.2145	7.83395	11.2944	15.4113	9.32301	7.99015	14.0843	14.2679	12.6249	8.13659	17.3582	20.8741	19.6691	14.4463	5.57472	10.2325	22.7059	27.4025	23.1325	25.7643	8.78578	16.3919	14.0277	26.2719	23.4836	10.4501	9.94637	8.6206	7.01237	4.52189	7.83178	12.4672	9.62445	15.4568	25.3368	13.984	29.8918	15.7325	7.39043	34.9891	21.7949	17.6062	17.3971	25.2996	22.8929	17.2791	25.8327	17.059	20.5288	8.36959	20.9132	13.7157	12.6936	11.9425	23.9528	36.7299	11.3356	10.6436	2.62667	13.227	13.3148	14.9532	14.9036	5.7836	7.42282	7.86568	7.74354	32.1399	8.82249	19.8774
AAEL000604	1099.52	981.288	936.273	1039.69	911.102	1278.35	1321.48	1321.16	1232.7	1515.18	1352.8	1338.85	1010.2	1032.81	1047.79	1264.97	1054.82	1260.68	1254.45	1337.01	1492.58	1220.9	1286.49	1053.06	1589.42	1310.46	1410.92	1291.48	1685.3	1502.8	1238.03	1294.26	1371.57	1621.46	1404.53	1304.57	1099.92	901.408	1130.7	1090.78	1117.45	1092.53	1309.09	1400.58	1288.66	1293.95	1116.4	1188.21	1230.59	1260.3	1223.2	1103.02	1142.98	1077.86	1217.03	1355.04	1275.1	1178.99	1284.11	1266.83	1265.62	1179.38	1438.73	1379.27	1389.86	1442.84	1246	1402.33	1255.56	1228.78	1420.92	1315.09	1411.51	1343.9	1202.41	1394.16	894.531	1461.23	1309.07	1408.22	1278.45	1290.29	1035.28
AAEL000605	55.2649	47.35	53.4181	40.3619	65.1481	73.5286	66.6964	70.3393	72.7838	78.5713	46.5609	69.4933	83.5762	78.1587	113.592	81.8841	140.414	103.589	99.6666	88.5301	63.4127	105.455	122.049	95.8832	112.323	95.887	80.8992	105.92	118.697	65.595	74.4787	117.976	72.7462	71.2624	138.037	110.006	94.5788	101.16	125.402	145.88	113.145	95.3682	89.3073	100.508	108.805	75.9262	94.1462	79.505	68.3663	103.409	124.877	110.856	62.4805	60.4312	90.232	54.1243	62.743	61.6348	42.743	80.5979	82.8581	61.5863	116.337	60.7478	75.4365	110.011	84.5924	103.433	69.7118	129.226	105.549	111.196	103.927	121.608	87.0805	119.228	92.5376	102.859	85.3988	113.941	64.2797	111.384	154.05
AAEL000609	10.723	3.26552	7.7699	2.24233	1.94472	5.25204	6.22499	5.09705	6.93179	4.46428	4.23281	8.79662	4.28596	3.34966	1.95849	4.23538	5.1371	10.3589	9.67228	2.01205	3.96329	2.97057	2.7122	9.09237	4.97003	4.09774	4.81543	0	0	3.36384	11.2421	3.46987	2.27332	7.80958	0	5.16809	3.50292	3.61286	7.3151	9.94637	4.3103	1.40247	2.26094	6.52649	9.06709	6.4163	7.72842	7.86313	3.10756	17.7735	5.8997	1.84761	2.49922	1.98135	1.10039	5.79903	5.05992	4.40249	3.6377	4.13322	8.12335	4.10575	2.51088	3.98346	6.85787	4.2312	6.96644	5.44382	5.99671	3.02283	3.54787	1.75111	0.944788	2.66296	1.7592	1.35487	11.5672	0	2.24734	2.21244	3.5711	1.10281	1.65645
AAEL000622	720.093	739.64	646.844	609.165	593.14	767.848	798.578	726.84	764.807	787.499	717.037	784.659	766.758	768.188	544.46	729.897	431.517	862.896	674.116	803.813	889.363	841.414	658.16	804.262	1049.67	858.886	909.153	663.392	930.137	928.421	777.811	705.54	790.358	907.864	890.338	854.95	528.941	422.704	683.439	512.238	596.976	597.454	848.985	562.583	522.491	825.564	801.648	838.734	756.691	894.329	841.69	754.748	797.251	850	869.308	826.362	803.516	784.523	900.33	784.279	663.677	724.665	750.752	776.775	649.211	818.737	743.418	750.158	823.799	890.98	1122.01	815.144	815.352	886.764	906.868	742.468	507.029	837.718	739.374	870.595	800.818	855.782	500.247
AAEL000623	6.59879	2.44914	6.79866	11.9591	0.97236	0	14.2286	9.17469	2.3106	8.0357	2.53968	2.63899	5.57175	8.93242	5.87546	1.41179	1.71237	2.07178	8.83122	5.03012	11.8899	5.94114	2.7122	5.78605	0.994006	5.73683	5.77852	7.43297	8.18602	11.7735	7.02629	5.78312	6.06219	1.9524	5.17638	5.90639	10.5088	9.03214	8.36011	16.5773	9.69817	5.60989	7.91331	1.3053	10.2005	4.27753	6.32325	10.4842	6.21512	4.03943	9.83283	8.31424	8.33074	5.94406	15.4055	3.86602	9.10786	3.52199	5.45655	10.3331	4.87401	7.18507	6.69567	8.96279	12.5728	10.578	9.95205	7.62135	11.9934	8.31279	3.54787	8.75557	12.2822	10.6518	7.91641	4.06461	7.71147	4.24161	14.6077	6.63732	8.03497	6.61687	3.3129
AAEL000626	42.8921	62.8612	24.2809	19.4335	29.1708	15.7561	11.5607	17.33	8.08709	26.7857	24.5503	9.67628	12.8579	21.2145	47.0037	22.5887	22.2608	1.03589	33.2222	10.0602	26.9504	3.71321	50.6277	11.5721	0.994006	6.55638	9.63086	26.0154	12.279	3.36384	2.81052	10.4096	16.671	0.976198	0.862731	9.59788	33.2777	59.6121	43.8906	23.2082	53.8787	26.647	31.6532	54.8225	31.7348	2.13877	32.3188	13.9789	14.7609	2.42366	23.5988	31.4093	9.16381	21.7949	8.80312	14.4976	33.3955	45.7858	10.0037	22.7327	18.6837	34.8989	17.5761	23.9008	20.5736	13.7514	22.8897	26.1303	13.4926	9.0685	4.43484	32.3956	13.227	15.0901	11.4348	8.12921	3.85574	13.7852	41.5758	19.912	4.46387	8.82249	24.8467
AAEL000629	26.3952	35.1043	38.8495	11.2116	55.4245	51.47	57.8035	40.7764	23.106	37.4999	36.4021	14.9543	49.2885	66.9932	95.9659	74.8251	123.29	60.0816	84.9479	133.801	38.8403	103.97	93.1188	75.2187	65.6044	69.6615	65.4899	78.0461	70.6044	55.5034	66.7498	102.939	71.2307	107.382	60.3911	68.6618	80.5671	70.4507	51.2057	72.94	114.223	72.9286	50.8712	140.972	156.407	55.6079	102.577	34.0736	49.721	45.2416	70.7964	81.2948	40.8206	70.338	60.5215	57.9903	54.6472	72.2008	29.1016	44.4322	40.6167	60.5599	76.1633	48.7974	58.2919	103.664	96.5349	69.6809	59.9671	63.4795	113.532	57.7868	139.829	65.6862	114.348	131.422	196.643	109.221	91.0172	170.358	47.317	112.487	205.4
AAEL000630	26.3952	33.4715	42.7344	29.1502	69.0376	40.9659	21.3428	26.5047	28.8825	24.1071	22.8572	24.6305	43.2882	48.0118	78.3395	76.2369	92.4679	65.2611	72.7524	50.3012	49.1448	62.382	49.7236	44.6353	105.365	89.3307	84.7516	85.4791	80.837	70.6407	100.476	92.5299	105.33	96.6436	117.331	69.4001	89.3244	108.386	136.897	97.8059	154.093	107.99	96.0901	103.118	109.938	85.5506	94.1462	110.958	104.103	76.7491	70.7964	114.552	28.3245	39.627	53.9191	19.3301	24.2876	40.5029	27.2827	38.2323	21.933	32.846	35.1523	28.8801	61.7208	37.023	22.8897	35.9292	27.7348	23.427	19.5133	34.1467	22.6749	23.9666	35.184	32.5169	25.0623	37.1141	52.8124	36.5053	26.7832	43.0096	54.6628
AAEL000631	7.42364	2.44914	1.94247	0.747442	1.94472	4.20163	7.11428	3.05823	0	8.92856	3.38624	0.879662	4.71456	6.69932	1.95849	2.82359	3.42474	2.07178	2.10267	3.01807	4.75595	5.1985	8.13659	2.47974	5.96404	4.91728	1.92617	9.29121	6.13952	2.52288	6.32366	6.93974	2.27332	4.88099	6.03911	5.90639	12.2602	16.2579	8.36011	9.94637	7.54302	8.41484	6.78283	13.053	7.9337	7.48568	9.13358	0	6.21512	4.03943	5.8997	4.61902	2.49922	5.94406	5.50195	6.76554	4.04794	3.52199	5.45655	3.09992	4.06167	1.02644	1.67392	4.97933	5.71489	8.4624	6.96644	8.71011	2.24877	4.53425	0.886968	7.88001	5.66873	6.21356	7.03681	17.6133	21.2065	9.54362	5.61834	6.63732	0.892774	8.82249	14.908
AAEL000633	237.557	200.829	218.528	280.291	171.135	213.233	269.453	231.406	303.843	190.178	292.064	249.824	202.726	161.9	123.385	148.238	191.785	170.922	199.333	201.205	263.955	227.991	149.171	222.35	217.687	267.172	260.033	198.832	240.464	282.563	257.865	163.084	307.656	237.216	164.782	163.902	106.839	119.224	125.402	106.095	164.869	110.795	135.657	114.866	136.006	171.101	151.055	201.82	179.462	191.469	107.178	125.637	166.615	196.154	170.561	227.129	228.708	243.017	231.903	220.094	234.765	165.257	229.327	228.053	163.446	124.82	185.108	198.155	202.389	163.233	166.75	158.476	148.332	181.969	189.114	105.68	138.806	155.879	178.663	136.065	162.485	175.347	110.982
AAEL000634	221.06	228.586	287.486	285.523	192.527	210.082	320.143	165.144	266.874	214.285	322.54	293.807	163.724	282.488	117.509	139.768	107.879	208.214	115.647	149.897	233.042	189.374	126.569	176.888	186.873	256.518	244.624	176.533	204.651	225.378	215.005	130.698	255.37	170.835	188.938	217.798	96.3302	133.676	107.636	102.779	79.7405	105.185	107.395	114.866	75.9368	131.534	128.573	154.642	149.94	172.887	129.793	100.695	304.905	279.371	140.85	245.492	263.116	201.634	275.556	204.595	298.127	240.187	196.685	181.248	212.594	137.514	173.166	217.753	191.895	157.187	174.733	106.818	119.043	124.271	115.228	196.456	169.652	128.309	94.3882	138.277	309.793	130.132	91.1046
AAEL000635	187.241	173.072	213.672	167.427	203.223	205.88	158.293	181.455	198.711	235.714	183.704	144.265	190.297	238.942	289.856	314.83	309.939	267.26	284.281	235.409	225.908	327.505	376.091	201.685	205.759	195.872	204.174	273.162	227.162	188.375	275.431	293.782	198.537	229.406	329.563	245.853	383.57	413.672	328.134	319.941	343.746	441.779	411.492	379.842	337.749	275.901	312.65	228.031	234.621	202.779	307.768	304.855	201.604	234.79	180.464	177.837	186.205	169.055	151.874	156.029	172.215	239.16	231.001	235.024	200.021	300.415	208.993	230.818	211.384	213.865	282.943	290.685	239.976	251.205	245.409	260.135	175.436	268.282	262.939	234.519	183.911	326.432	349.51
AAEL000636	172.393	214.708	193.276	120.338	252.814	332.979	233.882	597.374	311.931	162.5	111.746	66.8543	158.581	1006.01	256.562	131.297	285.965	347.023	244.751	95.5722	98.2897	242.101	174.485	271.118	89.4606	269.631	213.805	403.238	305.953	108.484	133.5	246.361	104.573	281.145	319.21	138.062	259.216	124.644	280.064	331.546	206.894	130.43	167.31	249.312	219.877	128.326	461.597	152.021	440.497	302.149	207.473	339.036	478.184	150.583	487.473	112.115	237.816	106.54	417.426	208.728	151.907	192.97	264.479	172.285	395.47	99.4332	118.429	178.557	155.165	153.409	400.91	189.996	116.209	150.013	184.716	340.072	55.9082	111.342	183.158	163.721	457.1	143.365	443.928
AAEL000641	2534.76	2928.35	2215.39	2767.78	2404.65	2149.14	2226.77	2450.66	2035.64	2219.64	2945.19	2207.07	3312.62	3002.41	1572.67	2806.65	1515.45	4615.92	2307.89	2450.67	2315.36	2729.95	2131.79	2768.21	2425.38	2348	1970.47	2003.18	3176.18	2168	2470.45	1864.48	3084.9	2831.95	2466.55	2660.09	1343.37	1311.47	2562.37	2221.35	2084.03	1789.56	2805.83	1820.89	1872.35	2351.57	2374.73	2543.29	2748.64	4137.99	2332.35	2437.92	2529.21	2348.89	2661.84	2344.74	2502.64	2594.82	2505.46	2336.3	2527.17	2619.47	2346.83	2404.02	1812.76	3096.18	2254.14	2304.91	3048.58	3409	3610.85	2913.85	2508.41	2742.84	3119.94	2062.11	2388.63	2383.78	2781.08	2383.9	2536.37	2310.39	1795.59
AAEL000642	86.6091	135.519	108.779	126.318	183.776	88.2343	117.386	151.892	120.151	168.75	160	126.671	77.5759	60.2938	72.4641	88.943	35.9597	43.5074	92.097	131.789	99.0823	98.0288	64.1887	61.1669	90.4546	52.451	85.7147	104.062	82.8835	73.1636	61.8314	70.554	96.2372	60.5242	55.2148	59.8022	54.2952	75.87	68.9709	29.8391	50.646	51.8915	104.003	82.2337	77.0702	140.089	91.3358	81.2524	104.103	50.0889	74.7295	91.4566	144.122	192.191	179.364	164.306	151.798	152.326	136.414	162.229	198.21	93.4059	106.294	101.578	192.02	155.497	140.324	146.983	146.17	176.08	145.463	175.987	117.154	109.181	102.913	168.004	98.3213	167.544	180.911	154.871	122.31	120.206	77.853
AAEL000643	125.377	147.765	131.117	152.478	168.218	131.301	153.846	127.426	179.071	117.857	137.143	166.256	140.579	175.299	58.7546	160.945	41.0968	142.953	108.498	117.705	185.482	171.55	94.9269	153.744	153.077	164.729	115.57	70.6132	154.511	118.576	185.494	91.3733	154.586	74.191	86.2731	151.351	82.3186	52.3864	75.241	36.47	59.2666	68.7212	220.442	63.9596	61.2028	79.1343	85.0126	131.926	97.8882	108.257	64.8967	73.9043	164.116	215.967	110.039	149.808	180.133	154.087	160.059	145.696	139.722	184.759	114.663	134.442	113.155	187.231	104.497	142.628	166.409	134.516	124.176	107.694	107.706	126.934	131.94	84.0019	69.4032	99.6778	105.625	119.472	189.268	144.468	97.7304
AAEL000644	518.005	502.073	605.081	582.257	738.994	443.272	393.064	610.627	616.929	434.821	411.429	475.017	361.735	513.614	413.241	728.486	306.514	550.057	421.796	587.518	405.049	510.938	552.384	376.094	274.346	280.285	259.07	408.813	242.511	296.859	562.806	360.867	329.631	310.431	454.659	403.111	490.409	422.704	504.742	374.646	641.157	582.026	738.198	450.328	325.282	420.267	515.696	504.988	470.019	317.499	457.227	487.769	540.665	451.748	446.759	401.1	508.016	461.38	466.535	367.857	366.363	682.581	461.165	385.4	425.188	691.801	425.948	357.115	421.269	429.242	296.247	451.788	395.866	371.926	460.031	295.361	281.469	388.107	586.555	559.747	607.086	459.872	334.602
AAEL000645	39.5928	39.1862	48.5619	56.0582	56.3969	48.3188	35.5714	34.6599	30.0378	38.3928	44.8677	28.1492	46.717	35.7297	48.9622	62.1189	70.2071	35.2203	62.239	40.2409	51.5228	34.9042	80.4619	42.9821	40.7543	34.421	56.8221	68.7549	70.6044	48.7757	41.4551	62.4577	43.1931	43.9289	68.1557	36.1766	50.7923	81.2893	77.331	53.0473	45.2581	61.7088	45.2189	100.508	104.271	52.3998	59.7196	41.063	52.8285	42.01	57.0304	59.1235	29.9907	39.627	33.0117	71.5214	37.4434	22.8929	54.5655	47.5321	33.3057	15.3966	45.1958	29.876	50.291	74.046	53.7411	45.7281	40.4778	34.7626	33.7048	57.7868	54.7977	45.2702	58.0536	74.5178	125.311	72.1073	34.8337	54.2048	33.9254	57.3462	92.7611
AAEL000647	72.5867	98.7819	150.542	127.065	128.352	242.644	116.496	109.077	198.711	197.321	176.931	106.439	206.583	83.7414	566.003	115.767	203.772	17.6101	251.9	256.536	219.566	215.366	490.004	195.073	197.807	145.06	183.949	202.548	214.883	151.373	116.636	352.77	210.661	64.429	56.0775	44.2979	234.695	323.351	175.562	286.787	217.67	92.5632	191.05	417.695	311.681	248.097	151.758	106.589	156.932	33.1233	215.339	95.1518	79.142	149.592	99.0351	77.3204	137.63	255.344	71.8445	233.527	140.534	249.424	78.6742	191.206	241.168	116.358	64.6883	249.327	224.877	301.528	35.4787	379.116	164.393	270.734	268.278	147.681	148.446	409.315	266.31	376.115	80.3497	320.918	415.768
AAEL000649	686.274	861.28	618.678	683.909	611.615	671.211	781.682	797.179	762.497	690.178	769.524	822.484	500.6	417.591	319.234	539.305	376.721	586.314	418.852	512.066	514.435	351.27	356.202	465.364	465.195	372.894	410.275	371.648	369.394	370.023	434.225	322.698	387.222	312.383	326.112	385.392	383.57	321.544	420.095	329.888	365.298	359.033	524.539	351.125	302.614	427.753	419.442	457.809	438.943	416.061	357.915	368.598	774.758	787.588	846.2	922.046	674.994	830.309	855.768	701.615	761.158	841.679	925.677	799.68	865.234	751.038	748.394	689.188	915.248	806.341	731.749	757.357	748.272	852.146	894.554	731.629	501.246	771.973	947.253	727.893	698.149	623.089	498.591
AAEL000650	175.693	253.894	218.528	100.157	220.726	226.888	152.957	121.31	77.405	155.357	94.8149	69.4933	296.16	216.611	675.678	206.122	541.108	89.0865	315.401	250.5	112.558	225.021	336.313	236.402	53.6764	176.203	226.325	258.296	460.464	136.236	231.868	366.65	377.371	217.692	140.625	164.641	528.941	381.156	492.201	629.936	304.954	242.628	87.0464	493.402	400.085	258.791	289.464	130.179	317.748	119.567	303.834	447.121	175.779	95.1049	247.588	220.363	195.313	186.665	117.316	157.063	190.899	247.372	262.805	259.921	348.608	119.531	159.233	449.659	158.163	250.139	53.2181	271.423	293.829	221.913	323.693	468.785	244.839	237.53	206.755	192.482	166.056	81.6081	863.009
AAEL000652	1.6497	4.89828	9.71237	9.71675	6.80652	2.10082	7.11428	11.2135	3.46589	6.24999	7.61905	7.0373	14.1437	10.049	5.87546	11.2944	10.2742	6.21534	5.88748	10.0602	4.75595	5.94114	6.32846	2.47974	13.9161	14.7519	7.70469	1.85824	13.3023	13.4554	9.83681	13.8795	8.33551	2.92859	5.17638	8.12128	8.75729	7.22571	11.4951	9.94637	15.086	5.60989	5.65236	7.83178	22.6677	10.6938	10.5387	11.3579	3.10756	7.27097	7.86626	5.54282	8.33074	11.8881	4.40156	10.6316	8.09588	5.28298	7.2754	8.26645	4.87401	9.23794	12.5544	11.9504	16.0017	10.578	13.9329	9.79888	4.49754	7.55708	2.6609	14.8845	15.1166	5.32591	5.2776	5.41948	7.71147	12.7248	10.113	8.84976	4.46387	6.61687	1.65645
AAEL000654	280.449	257.976	270.975	281.038	246.007	309.87	277.457	303.784	324.639	356.249	366.561	307.002	446.168	324.917	291.815	422.126	400.694	376.028	449.551	382.289	396.329	389.887	448.417	293.436	443.327	467.962	382.345	447.836	512.65	407.866	267.702	523.95	453.148	497.861	437.404	399.42	345.037	422.704	463.986	522.184	470.9	445.986	365.143	506.455	610.895	499.402	464.408	381.799	410.975	389.401	483.775	419.407	275.747	284.324	389.538	373.071	295.499	324.023	368.317	383.357	328.996	308.958	386.675	369.466	380.612	407.253	315.48	366.913	342.562	445.112	491.38	488.561	513.02	485.546	338.646	425.429	456.905	476.121	419.129	528.773	328.541	518.321	316.382
AAEL000656	329.94	340.43	200.075	254.13	245.035	337.181	336.15	325.192	292.29	309.821	354.709	341.309	363.449	339.432	307.483	364.243	303.089	454.756	342.735	376.253	443.096	367.608	338.121	351.296	415.495	316.345	384.271	375.365	403.162	401.138	321.804	378.216	378.129	446.122	364.935	407.541	281.985	231.223	245.578	212.189	290.945	315.556	427.318	272.807	279.946	305.843	326.701	329.378	385.338	300.533	329.4	273.446	335.729	382.401	319.113	336.344	331.931	366.287	363.77	329.625	312.749	315.117	369.936	338.594	299.46	340.611	341.355	303.765	367.299	336.29	438.162	389.623	345.792	382.578	427.486	319.749	325.81	384.926	375.305	377.221	278.545	419.068	256.749
AAEL000658	14.8473	33.4715	36.907	23.1707	25.2814	37.8147	5.33571	0	12.7083	14.2857	13.545	13.1949	0	8.93242	117.509	29.6477	49.6587	9.32301	18.5035	13.0783	6.34127	2.97057	32.5464	12.3987	17.8921	3.27819	16.3725	37.1648	27.6278	22.7059	0	9.25299	13.6399	0	7.76458	14.0277	36.7806	65.0314	19.8553	41.4432	11.8533	16.8297	28.2618	26.1059	35.135	23.5264	33.0214	19.221	13.984	7.27097	4.91641	25.8665	16.6615	10.8974	36.3129	24.1626	18.2157	30.8174	20.9168	19.6328	5.68634	19.5023	29.2936	31.8677	3.42893	13.7514	19.9041	4.35506	28.4844	6.80138	14.1915	28.8934	36.8467	53.2591	27.2676	17.6133	61.6918	33.9329	60.6781	37.6115	16.9627	12.1309	24.8467
AAEL000659	18.9715	44.0845	36.907	13.454	48.618	13.6553	14.2286	15.2912	3.46589	10.7143	10.1587	11.4356	6.42894	8.93242	3.91698	9.88256	13.6989	17.6101	12.616	13.0783	11.0972	8.16907	11.7529	26.4505	4.97003	15.5714	6.7416	11.1494	13.3023	5.88673	14.0526	9.25299	11.3666	7.80958	7.76458	13.2894	5.25438	0	9.40512	3.31546	11.8533	15.4272	10.1742	6.52649	10.2005	18.1795	12.6465	14.8526	17.8685	8.07885	10.8161	11.0856	28.3245	14.8601	12.1043	10.6316	15.1798	8.80497	12.7319	9.29975	3.24934	10.2644	14.2283	10.9545	9.14382	4.2312	12.9377	10.8876	9.74466	9.0685	11.5306	10.5067	10.3927	5.32591	17.592	5.41948	5.7836	4.24161	8.98935	6.63732	19.641	12.1309	11.5951
AAEL000660	14.8473	20.4095	26.2234	17.9386	21.3919	19.9578	10.6714	19.3688	18.4848	18.75	18.6243	18.4729	21.8584	39.0793	48.9622	24.0005	51.371	21.7537	40.3713	23.1385	30.9137	23.7646	40.683	30.5834	31.8082	24.5864	27.9295	42.7396	32.7441	42.0481	6.32366	21.9758	26.5221	33.1907	37.0974	20.6724	66.5554	28.9029	34.4854	59.6782	31.2497	37.8668	32.7837	41.7695	37.4017	27.804	33.724	22.7157	31.8525	16.9656	32.4483	32.3331	21.6599	22.7856	31.9113	11.5981	12.1438	13.2075	20.0073	24.7993	12.9974	11.2908	28.4566	29.876	27.4315	28.5606	35.8274	26.1303	28.4844	23.427	26.609	22.7645	21.7301	31.0678	32.5452	28.4522	48.1967	44.5369	21.3497	22.1244	18.7483	31.9815	49.6934
AAEL000661	738.24	663.716	568.174	631.589	617.449	681.715	712.317	695.238	783.292	542.856	765.291	867.347	494.171	642.018	287.898	434.833	351.035	568.703	334.325	428.566	737.173	630.504	345.353	561.247	427.423	637.608	612.523	421.821	512.65	718.181	712.466	316.915	764.593	574.98	471.914	643.058	320.517	189.675	217.363	228.766	285.557	211.773	291.662	232.343	310.548	412.782	441.925	696.324	553.923	659.234	329.4	318.712	853.067	758.858	514.983	687.185	686.125	699.115	893.964	758.447	757.096	664.105	524.773	523.826	473.193	405.137	542.387	567.246	757.835	488.188	513.554	387.872	385.473	417.196	556.787	326.523	196.643	376.443	383.171	388.283	795.462	399.218	208.712
AAEL000663	470.164	426.966	333.134	406.608	475.484	693.269	538.017	536.21	502.555	560.713	453.757	483.814	718.755	561.626	1122.21	749.663	1234.62	353.238	807.425	632.789	665.041	828.047	863.383	578.605	694.811	655.638	820.549	750.73	971.067	741.728	604.964	961.154	484.217	596.457	710.027	607.62	1106.92	1293.4	901.847	946.562	1109.9	1057.46	783.417	1163.02	1439.4	868.339	895.794	635.166	753.583	484.731	1265.49	1049.44	389.878	444.814	637.126	588.602	627.43	613.706	497.455	575.551	555.637	750.326	795.111	671.214	630.924	517.264	453.814	672.856	486.483	537.309	456.788	815.144	818.186	841.494	783.724	888.794	1174.07	907.704	603.41	1131.66	362.466	880.044	1171.11
AAEL000666	92.3831	93.8836	127.232	95.6726	145.854	103.99	76.4785	79.514	91.2686	77.6785	71.1111	53.6594	35.5735	89.3242	142.97	112.944	94.1802	95.3019	97.1434	101.608	73.7173	57.9261	93.1188	61.9934	80.5145	61.4661	51.0436	94.7703	57.3022	56.3444	103.989	69.3974	65.9263	67.3576	98.3513	64.232	166.389	157.159	113.906	132.618	102.37	123.418	142.439	104.424	79.337	80.2037	82.2022	64.6524	76.9121	62.2072	90.462	77.5995	55.8159	78.2634	89.1316	62.8229	73.8749	85.4082	70.0257	79.5646	64.1744	69.7978	82.859	72.6982	74.2935	114.242	88.5733	66.4146	62.2159	66.5023	61.2008	82.3024	75.583	71.8998	79.1641	63.6788	109.888	88.0134	84.2752	91.8163	66.958	71.6827	127.546
AAEL000667	34.6437	31.0224	37.8783	29.1502	50.5627	24.1594	30.2357	28.5435	43.9013	61.607	45.7143	29.0288	51.0029	23.4476	92.0489	55.06	15.4113	69.4046	50.4641	57.3433	61.0347	51.2423	82.27	75.2187	72.5625	31.9623	33.708	31.5901	58.3254	36.1613	42.1578	93.6865	7.57773	48.8099	31.921	15.5043	40.2836	43.3543	54.3407	62.9936	18.3188	58.9039	64.4369	66.5702	47.6022	71.6486	31.6162	37.5683	42.729	16.9656	72.7629	38.7998	32.4899	54.4872	57.2203	43.4928	31.3715	34.3394	42.743	43.3989	30.0564	49.269	29.2936	30.8718	44.5761	62.4102	47.7698	44.6393	34.4811	41.564	76.2792	159.351	41.5707	64.7986	31.6656	36.5815	53.9803	94.3758	75.2858	67.4794	33.9254	98.1502	38.0983
AAEL000668	155.896	374.718	426.373	123.328	121.545	60.9237	295.243	118.252	144.412	270.535	183.704	109.958	213.869	50.2449	199.766	128.473	244.869	165.742	487.82	237.422	83.2292	360.182	224.208	99.1895	157.053	203.248	131.943	351.208	334.604	190.898	268.404	179.277	85.6284	50.7623	83.6849	425.26	569.224	252.9	76.286	435.982	493.529	474.036	3.39142	405.947	852.306	155.061	649.187	281.325	135.179	64.6308	265.486	379.683	93.3042	134.732	267.395	447.492	38.4554	176.98	33.6487	290.359	55.2388	120.093	138.935	41.8264	201.164	11.6358	320.456	285.256	269.852	89.1736	52.3311	429.899	612.223	60.3603	80.0437	363.105	111.816	233.288	178.663	305.317	108.918	133.44	1020.37
AAEL000669	11169.3	8386.66	9244.24	10316.2	7165.32	8112.3	10583.4	10430.6	5486.51	8076.77	9584.77	8216.04	9681.13	9005	3411.69	7834.04	3190.14	11249.8	6795.41	9668.89	9193.26	5184.39	6888.08	5084.29	4622.13	5980.24	5799.71	7068.75	4740.73	6081.83	9658.34	5430.35	6028.84	6219.35	3902.99	7878.38	3445.12	3461.12	8070.64	3151.34	7630.31	5971.73	9362.57	6082.69	3147.41	8015.02	8525.15	8648.57	10400.2	9104.06	6308.74	6401.04	10148.5	8539.63	10760.7	13052.7	10622.8	9920.56	12958.4	9388.62	8333.74	10357.8	10107.1	10180.7	10914.3	10877.4	9153.9	8913.71	10950	8989.15	6849.17	8478.9	7659.4	8777.1	12713.7	4831.46	1945.22	7763.2	15394.3	6553.25	9759.81	3044.86	4209.03
AAEL000670	390.154	526.565	1168.4	526.199	912.074	587.178	508.671	417.958	454.032	346.428	278.519	429.275	676.753	298.12	928.323	840.017	1126.74	467.186	763.269	807.837	435.17	462.666	714.212	357.909	514.895	409.774	733.872	728.431	518.789	560.921	550.861	586.408	322.811	535.932	502.109	427.475	814.428	773.151	724.194	749.293	919.171	858.314	796.983	665.702	565.56	567.842	610.545	670.987	647.149	421.716	638.151	591.235	396.543	482.459	843.999	434.928	406.818	332.828	233.722	485.654	184.4	275.085	482.088	361.499	355.466	538.42	347.327	328.807	245.865	275.834	199.568	161.978	196.516	174.867	387.904	254.715	256.406	357.356	311.256	251.112	384.786	256.955	516.812
AAEL000671	1239.75	1114.36	1096.53	1206.37	1243.65	1548.3	1376.61	1513.82	1508.82	1611.6	1496.72	1403.06	1701.95	1345.45	1461.03	1822.63	1426.4	1509.29	1564.81	1725.33	1767.63	1558.81	1536.91	1446.51	1630.17	1436.67	1655.55	1546.06	1672	1519.62	1460.06	1802.02	1473.87	1572.65	1800.52	1509.08	1282.07	1105.53	1267.6	1012.87	1273.69	1138.81	1558.92	1354.9	1392.93	1440.46	1438.19	1530.69	1549.9	1412.18	1286.13	1400.49	1291.26	1646.5	1710.01	1640.16	1464.34	1555.84	1577.85	1603.69	1329.79	1393.9	1495.65	1561.52	1447.01	1801.43	1456.98	1414.3	1448.96	1436.6	1570.82	1469.18	1419.07	1629.73	1415.28	1499.84	645.836	1623.48	1570.89	1621.72	1237.38	1550.55	1119.76
AAEL000672	129.501	137.968	125.29	115.854	126.407	122.898	173.411	136.601	139.791	116.964	172.698	155.7	153.866	203.213	92.0489	97.4138	92.4679	194.747	93.3586	96.5783	149.02	185.661	90.4066	162.01	127.233	157.353	149.278	98.4868	149.395	156.419	152.471	95.9998	156.859	122.025	123.37	141.753	84.07	83.0957	72.1059	102.779	78.663	105.185	89.3073	46.9907	70.2699	117.632	98.3617	158.136	160.816	150.267	101.278	95.1518	148.287	162.471	112.24	137.244	148.762	161.131	144.599	159.129	166.529	144.728	115.5	141.413	108.583	75.1038	131.367	130.652	189.646	139.806	201.342	104.191	85.0309	131.372	136.338	93.486	163.869	99.6778	83.1515	82.9665	146.415	123.515	81.1659
AAEL000673	96.5073	105.313	78.6702	81.4712	94.319	94.5367	103.157	106.019	101.666	111.607	89.7355	73.0119	118.292	81.5083	150.804	98.8256	130.14	88.0506	132.889	142.855	95.9117	108.426	162.732	124.813	86.4786	107.361	105.939	141.226	102.325	98.3924	88.5313	142.265	122.001	118.12	97.4886	84.9043	141.868	167.998	122.267	174.061	145.473	175.309	102.873	130.53	147.34	126.187	153.866	103.968	102.55	103.409	135.693	123.79	88.3058	92.1329	134.248	99.5501	86.0187	114.465	82.7576	89.8976	82.8581	99.5645	114.663	128.467	125.728	79.335	109.473	112.143	86.2028	114.868	88.6968	115.574	123.767	74.5628	105.552	166.649	100.249	119.825	139.335	123.897	81.2424	124.618	132.516
AAEL000674	32.994	44.0845	29.1371	34.3823	37.9221	28.361	23.1214	34.6599	42.746	38.3928	31.3228	28.1492	42.431	58.0607	31.3358	48.001	34.2474	38.3279	45.4177	52.3132	50.7302	44.5586	81.3659	81.0048	41.7483	47.5338	43.3389	35.3066	41.9534	38.6842	53.3998	46.2649	40.162	52.7147	54.352	59.8022	45.5379	39.7414	45.9806	66.3091	30.1721	50.489	29.3923	41.7695	28.3346	41.7059	40.7498	48.0525	38.0676	37.9706	54.0806	54.5044	29.9907	55.4779	47.3168	39.6267	31.3715	38.7419	25.4639	26.866	35.7427	41.0575	41.011	44.814	42.2902	51.8322	47.7698	50.0831	32.9819	48.3653	32.8178	35.8978	46.2946	27.5172	36.9432	28.4522	26.9901	40.2953	33.7101	40.9301	27.676	40.804	39.7547
AAEL000677	51.1406	53.0646	81.5839	61.2902	97.236	69.3269	29.3464	65.2423	38.1248	75.8927	36.4021	40.4645	57.4319	43.5455	135.136	74.8251	125.003	54.9022	90.4148	48.2891	53.9008	54.9556	83.1741	61.1669	46.7183	53.2706	56.8221	92.9121	57.3022	59.7082	62.534	122.602	44.7086	71.2624	64.7048	70.8767	131.359	111.999	99.2763	140.907	78.663	106.588	79.1331	79.6231	100.871	67.3711	67.448	49.7998	48.9441	63.015	83.579	96.9994	44.1529	43.5898	46.2164	33.8277	45.5393	57.2323	30.9204	52.6986	62.5498	30.7931	68.6307	60.7478	59.4348	68.757	56.7267	65.3258	56.2192	62.7238	69.1835	91.9335	94.4788	68.3492	70.3681	75.8727	125.311	75.2886	48.3178	81.8603	40.1748	57.3462	154.05
AAEL000679	241.681	228.586	313.71	253.383	496.876	320.374	199.2	311.94	201.022	280.357	179.471	145.144	240.014	164.133	448.494	343.066	500.011	186.46	376.378	311.867	286.15	288.145	578.602	242.188	284.286	260.616	278.332	414.388	279.348	223.696	243.11	402.505	205.357	304.574	354.582	276.124	760.133	525.671	409.645	828.864	231.679	403.912	278.096	409.863	414.819	266.276	245.202	308.41	289.003	218.937	307.768	223.561	204.103	265.501	255.291	205.866	189.241	285.281	185.523	300.692	190.899	188.865	147.305	258.925	337.178	321.571	308.514	261.303	207.636	384.656	293.586	299.441	448.774	320.442	463.55	322.459	765.363	208.899	237.094	327.441	217.837	405.835	619.511
AAEL000682	392.628	446.559	431.229	544.138	327.685	391.802	579.814	373.104	459.809	448.214	482.54	526.038	395.594	481.234	309.441	324.713	409.256	353.238	333.484	326.958	474.01	460.438	349.873	338.071	578.512	601.548	641.415	386.514	577.115	725.749	552.969	456.866	736.556	527.147	534.893	505.735	324.02	334.189	314.549	308.337	286.635	304.337	257.748	281.944	420.486	356.104	299.3	348.599	316.971	360.317	308.751	242.96	598.147	455.711	354.326	400.133	461.465	406.79	508.368	546.619	548.326	391.073	358.219	405.317	296.031	338.496	323.442	390.866	357.554	358.206	439.049	302.943	389.253	322.218	297.305	447.107	441.482	387.047	301.143	399.345	597.266	388.19	283.253
AAEL000683	2.47455	7.34741	5.82742	8.9693	5.83416	4.20163	5.33571	8.15528	8.08709	1.78571	8.46561	8.79662	6.00034	3.34966	5.87546	5.64718	1.71237	3.10767	5.88748	11.0663	3.96329	5.94114	1.80813	7.43921	4.97003	5.73683	10.5939	0	4.09301	5.88673	1.40526	4.62649	5.30441	0.976198	3.45092	7.38299	7.00584	5.41929	1.04501	3.31546	1.07757	2.80495	5.65236	1.3053	9.06709	2.13877	7.02583	5.24209	3.10756	4.03943	3.93313	4.61902	9.16381	4.95338	6.60234	5.79903	9.10786	5.28298	3.6377	2.06661	6.49868	3.07931	6.69567	5.9752	6.85787	3.1734	11.9425	3.26629	12.743	5.28996	7.09574	5.25334	3.77915	0.887652	7.03681	2.70974	7.71147	4.24161	3.37101	2.21244	6.24942	6.61687	1.65645
AAEL000685	94.8576	156.745	95.1813	90.4405	55.4245	56.722	93.3749	83.5916	94.7345	66.0713	94.8149	117.875	69.0039	89.3242	109.675	76.2369	78.7689	149.168	77.7988	108.651	74.5099	81.6907	59.6683	96.7098	62.6224	44.2556	64.5268	91.0538	73.6742	90.8238	90.6392	84.4335	78.8084	73.2148	59.5284	76.0447	38.5321	46.9671	74.196	64.6514	80.8181	58.9039	102.873	50.9066	38.5351	76.9956	113.818	72.5156	68.3663	84.8279	90.462	95.1518	103.301	91.1422	61.6219	105.349	108.282	76.6032	80.0294	63.0317	67.4238	89.3001	138.935	106.558	82.2944	85.6818	85.5876	76.2135	102.694	80.8608	59.4269	99.8135	68.9695	79.8887	73.0069	55.5496	38.5574	107.101	112.367	58.6297	84.8135	59.5518	89.4482
AAEL000687	37.1182	54.6974	41.7632	50.8261	55.4245	38.8651	54.2464	46.8929	36.9695	45.5356	38.9418	21.1119	47.1456	17.8648	5.87546	52.2364	20.5484	17.6101	21.0267	43.259	64.2054	33.4189	53.3399	76.0453	39.7603	43.436	63.5637	26.0154	30.6976	31.9565	62.534	42.7951	62.1374	17.5716	18.1173	51.6809	22.769	45.1607	63.7458	24.8659	34.4824	28.0495	45.2189	35.243	23.8011	37.4284	45.6679	61.1577	59.0437	29.8918	59.9803	28.6379	24.1591	37.6457	38.5137	47.3588	33.3955	30.8174	28.1922	19.6328	12.9974	26.6874	26.7827	28.8801	38.8612	35.9652	39.8082	33.7517	20.9885	15.1142	15.9654	26.2667	15.1166	18.6407	11.4348	10.839	5.7836	23.3288	13.484	17.6995	32.1399	37.4956	6.62579
AAEL000689	8.24849	5.71465	9.71237	6.72698	13.613	8.40327	8.00356	5.09705	9.24239	15.1785	9.31217	6.15763	15.0009	11.1655	23.5019	7.05897	22.2608	5.17945	9.25175	8.04819	16.6458	6.68378	29.8342	1.65316	17.8921	10.6541	17.3356	24.1571	7.16277	6.72769	6.32366	19.6626	12.1244	6.83338	6.90184	3.69149	21.0175	12.645	16.7202	19.8927	21.5515	19.6346	10.1742	19.5795	26.0679	11.7632	12.6465	12.2315	12.4302	9.69462	15.7325	12.9333	8.33074	3.9627	5.50195	6.76554	9.10786	5.28298	3.6377	3.09992	8.93568	12.3173	5.85871	17.9256	5.71489	10.578	7.96164	22.864	5.99671	6.04567	8.86968	5.25334	8.50309	10.6518	8.79601	2.70974	23.1344	13.7852	15.7314	7.74354	7.14219	6.61687	24.8467
AAEL000690	3.2994	2.44914	8.74114	7.47442	11.6683	3.15122	3.55714	7.13587	2.3106	10.7143	6.77249	0.879662	2.57158	5.58276	1.95849	11.2944	1.71237	0	3.36427	4.02409	3.17063	2.22793	15.3691	3.30632	11.9281	4.91728	8.66778	5.57472	1.02325	5.04577	6.32366	8.09636	3.03109	5.85719	4.31365	3.69149	5.25438	3.61286	6.27008	3.31546	8.6206	7.01237	2.26094	13.053	26.0679	8.55506	5.62067	3.49473	14.7609	0.807885	16.7158	3.69522	2.49922	0.990676	6.60234	0.966506	2.02397	0.880497	10.9131	5.16653	4.87401	2.05288	5.02176	4.97933	12.5728	6.3468	7.96164	4.35506	1.49918	8.31279	4.43484	4.37779	12.2822	7.98887	6.1572	1.35487	5.7836	1.0604	1.12367	2.21244	1.78555	11.0281	4.96934
AAEL000692	24.7455	42.4517	9.71237	3.73721	1.94472	5.25204	17.7857	8.15528	17.3295	7.14285	16.9312	39.5848	6.42894	12.2821	113.592	2.82359	51.371	50.7586	78.6399	25.1506	8.71925	15.5955	10.8488	29.7568	3.97603	8.19547	9.63086	20.4407	59.3487	25.2288	14.0526	11.5662	4.54664	8.78578	8.62731	6.64469	35.0292	54.1929	30.3054	21.5505	48.4909	36.4643	30.5227	33.9377	34.0016	24.5958	39.3447	6.98945	5.43823	24.2366	11.7994	24.0189	23.3261	17.8322	24.2086	15.4641	13.1558	16.7294	7.2754	12.3997	3.24934	16.423	10.0435	15.9339	11.4298	5.289	11.9425	20.6865	14.9918	9.0685	7.98271	24.5156	5.66873	16.8654	8.79601	65.0337	13.4951	64.6845	64.0491	9.95598	20.5338	11.0281	48.037
AAEL000697	14.8473	17.144	6.79866	2.98977	9.7236	8.40327	14.2286	10.1941	10.3977	7.14285	9.31217	9.67628	18.4296	18.9814	52.8792	9.88256	18.836	30.0408	25.6526	15.0904	10.3046	9.65435	23.5057	18.1847	7.95205	10.6541	15.4094	5.57472	16.372	16.8192	11.9447	9.25299	8.33551	8.78578	13.8037	10.3362	29.7748	19.8707	30.3054	24.8659	25.8618	16.8297	14.6961	19.5795	12.4672	14.9714	13.3491	8.73681	20.976	12.9262	8.84955	17.5523	12.4961	17.8322	18.7066	14.4976	15.1798	11.4465	14.5508	9.29975	2.437	9.23794	14.2283	10.9545	10.2868	13.7514	5.97123	8.71011	10.4942	9.0685	10.6436	14.8845	10.3927	27.5172	12.3144	17.6133	15.4229	14.8456	20.226	6.63732	18.7483	11.0281	23.1903
AAEL000699	34.6437	30.206	26.2234	39.6144	35.9773	37.8147	34.6821	43.8346	35.8142	48.2142	43.1746	22.8712	60.8606	27.9138	27.4188	35.2948	23.9732	36.2561	49.2025	36.2168	53.9008	47.5291	48.8196	57.8605	52.6823	57.3683	48.1543	37.1648	50.1394	47.0938	38.6446	60.1444	52.2864	50.7623	58.6657	47.9894	15.7631	28.9029	54.3407	36.47	53.8787	44.8791	48.6103	37.8536	38.5351	42.7753	44.2627	52.4209	37.2907	41.2021	43.2644	47.114	45.819	49.5338	49.5176	46.3923	26.3116	39.6224	58.2032	38.2323	29.244	42.084	33.4784	44.814	43.4331	44.4276	40.8034	41.373	46.4745	53.6553	77.1662	52.5334	65.1904	56.8097	50.1372	58.2594	52.0524	55.1409	70.7911	66.3732	26.7832	61.7574	43.0676
AAEL000701	128.676	84.0871	170.938	149.488	237.256	101.89	72.0321	126.407	85.4921	72.3213	79.5768	63.3357	105.435	88.2077	37.2113	103.061	49.6587	61.1175	74.4345	106.638	91.1558	54.9556	76.8456	63.6466	41.7483	66.3833	66.4529	40.8813	48.0929	66.4359	91.3418	49.7348	78.8084	49.7861	43.1365	87.8575	52.5438	50.58	73.151	26.5236	65.7321	79.941	94.9597	84.8443	39.6685	57.7467	75.1764	78.6313	104.88	91.291	88.4955	100.695	99.1358	84.2075	85.8305	75.3874	101.198	76.6032	97.3084	66.1316	85.2951	96.4852	64.4459	82.6569	88.0093	56.0634	91.5589	91.4562	73.4597	83.8836	36.3657	62.1646	46.2946	41.7196	77.4049	28.4522	15.4229	42.4161	62.9255	54.2048	81.2424	33.0843	23.1903
AAEL000703	1750.33	1685.01	1698.69	1606.25	1660.79	1677.5	1992.89	2141.78	1814.97	1730.35	1701.59	1739.09	1782.96	1496.18	1380.73	1805.68	1246.6	1167.45	1502.15	1701.19	1855.61	1515.73	1482.67	1202.67	1869.73	1432.57	1466.78	1782.05	1499.07	1434.68	1446.01	1582.26	1382.18	1206.58	1141.39	1249.94	1127.94	1027.86	1357.47	1102.39	1711.19	1159.85	1751.1	1485.43	1167.39	1411.59	1826.72	1632.91	1704.5	1169.01	1699.11	1486.4	1617	1527.62	2375.74	1705.88	1639.41	2073.57	1777.92	1715.29	1637.67	2034.4	2089.05	1732.81	1841.34	1749.6	1555.51	1376.2	1855.98	1682.96	1553.08	1986.64	1971.77	1957.27	2249.14	1357.58	1642.54	1747.54	2082.16	2327.49	1557.89	1988.37	1113.13
AAEL000704	3752.24	3661.46	3030.26	3625.09	3489.8	5013.6	4565.59	4776.96	4114.02	5048.21	4182.86	4575.12	5209.16	3992.79	3143.37	6296.6	4282.63	4810.67	6052.75	6493.88	5730.92	5381.93	6587.93	4764.4	5679.75	5204.95	5901.79	6254.84	5853.01	5071	4781.39	5746.11	5036.16	6127.59	5676.77	4759.07	4194.74	4259.56	6312.93	5143.93	6423.42	5933.86	6435.78	5804.66	6288.02	6267.65	5445.72	5467.5	5295.28	4845.7	6615.53	5890.17	2788.3	4336.19	5675.81	4732.01	4863.6	4907.89	4737.19	5155.16	4435.35	4788.33	5066.11	5019.16	4077	6060.13	4271.42	5144.41	5062.73	5009.59	5397.2	6126.27	6394.32	6119.47	5751.71	5584.77	2814.69	6018.84	6419.52	6275.59	2930.08	5520.67	4273.64
AAEL000705	11.5479	24.4914	13.5973	22.4233	23.3366	35.7139	32.0143	17.33	23.106	42.8571	28.7831	14.0746	36.4307	35.7297	84.215	28.2359	83.906	10.3589	45.8382	28.1687	36.4623	39.3601	67.8049	14.0518	46.7183	40.1578	26.0033	35.3066	54.2324	15.9783	24.592	33.5421	25.7643	33.1907	22.431	0	66.5554	59.6121	37.6205	74.5977	34.4824	16.8297	20.3485	37.8536	108.805	43.8447	37.9395	27.9578	35.7369	7.27097	22.6155	19.3999	10.83	12.8788	24.2086	9.66506	13.1558	14.088	5.45655	22.7327	17.059	29.7667	16.7392	19.9173	34.2893	30.6762	7.96164	48.9944	8.99507	13.6028	13.3045	30.6445	48.1842	64.7986	29.0268	31.162	65.5475	42.4161	32.5864	36.5053	11.6061	18.7478	77.853
AAEL000706	390.154	367.371	363.243	340.834	384.082	292.013	337.928	223.251	301.533	156.25	294.603	333.392	184.725	326.033	111.634	148.238	107.879	221.68	124.058	172.03	204.506	229.477	135.61	276.077	124.251	228.654	154.094	172.816	136.093	222.855	324.615	70.554	325.843	99.5721	144.939	209.677	120.851	81.2893	126.447	107.752	119.611	117.808	175.223	107.034	63.4696	115.493	122.249	303.167	222.191	298.918	120.944	117.323	389.878	413.112	199.171	215.531	314.727	263.269	336.487	373.023	285.942	268.927	165.718	202.161	155.445	122.705	244.82	195.978	277.348	152.653	109.097	117.325	94.4788	142.912	210.225	66.3886	61.6918	73.1677	107.872	78.5416	417.818	116.898	79.5095
AAEL000707	80.8352	125.722	99.0662	108.379	77.7888	49.3692	90.7071	43.8346	76.2497	37.4999	90.582	121.393	51.4315	120.588	39.1698	39.5302	15.4113	68.3687	40.7918	40.2409	60.2421	74.2643	19.8894	81.8313	62.6224	64.7442	46.2281	53.889	33.7673	98.3924	99.7734	38.1686	104.573	52.7147	43.9993	61.2788	7.00584	18.0643	48.0706	11.6041	20.4739	29.4519	22.6094	26.1059	23.8011	29.9427	26.6982	62.9051	34.1832	88.8674	22.6155	30.4855	99.9688	129.779	53.9191	60.8899	92.0906	66.9178	108.222	90.9309	98.2925	61.5863	63.6089	58.7561	33.1464	31.734	62.6979	48.9944	97.4466	50.6325	56.7659	29.7689	32.1228	54.1468	45.7392	35.2266	50.1246	58.3221	51.6888	32.0804	134.809	47.4209	14.908
AAEL000708	25.5703	30.206	29.1371	20.9284	26.2537	18.9073	23.1214	22.427	20.7954	27.6785	21.164	21.1119	41.1452	22.3311	31.3358	46.5892	22.2608	43.5074	39.5302	20.1205	31.7063	34.1616	39.7789	35.5429	39.7603	40.9774	27.9295	37.1648	47.0696	33.6384	33.7262	49.7348	30.3109	45.8813	62.9793	36.9149	36.7806	54.1929	34.4854	31.4968	49.5684	51.8915	20.3485	33.9377	57.8027	52.3998	49.8834	27.9578	34.9601	38.7785	55.0638	54.5044	30.8237	31.7016	24.2086	23.1961	33.3955	19.3709	18.1885	33.0658	31.6811	29.7667	41.011	37.8429	25.1455	46.5432	32.8418	21.7753	25.486	34.7626	40.8005	37.649	27.3989	31.0678	18.4716	59.6142	53.9803	44.5369	49.4414	50.8861	21.4266	52.935	54.6628
AAEL000709	718.443	818.828	652.672	879.739	585.361	460.079	784.349	345.58	871.095	325	568.889	637.755	531.459	821.783	374.071	235.77	409.256	1578.7	385.209	276.656	397.915	555.497	285.685	1029.09	477.123	508.119	326.486	297.319	363.255	601.287	614.801	180.433	447.844	728.243	1206.96	652.656	341.534	285.416	347.99	823.891	214.437	378.668	269.052	233.648	316.215	244.889	201.641	1143.65	458.365	3035.22	333.333	258.665	812.247	643.94	292.704	412.698	692.197	643.643	552.93	565.218	1110.46	565.567	410.11	529.801	360.038	727.766	1054.92	479.056	727.101	958.994	905.594	311.698	226.749	311.566	370.312	237.102	491.606	285.248	305.638	284.299	829.387	260.264	289.878
AAEL000713	4840.21	4182.31	3664.48	4243.98	4367.84	5112.34	5099.16	5499.72	5374.45	5950.88	5130.16	5004.4	6151.21	5401.88	9900.16	8275.94	9894.06	4979.52	7779.46	7451.62	5809.4	5970.85	9190.73	5710.84	9178.66	7592.29	6855.25	7466.41	9095.69	7184.33	5602.77	9724.89	5678	7561.63	8378.84	5716.65	11451	12524	9925.54	11798	10555.9	8970.22	8125.83	10511.6	11039.2	8403.21	7339.18	6159.45	7402.21	6707.87	8831.85	7965.96	4485.27	4582.87	6552.83	5592.2	4975.93	5893.17	5257.38	5022.9	4260.7	5673.12	5648.64	5481.25	5560.59	7401.42	5175.07	5941.38	5106.2	5679.9	6563.56	6768.93	7412.81	6922.8	6122.02	10484	11455.4	7848.04	7291.49	8943.79	4931.68	7106.52	10977.3
AAEL000714	3210.31	3225.51	3379.91	3778.32	3175.73	2373.92	2665.19	2351.78	2497.75	2158.93	2584.55	3445.64	2755.44	2966.68	1412.07	1824.04	1354.48	2214.73	1653.12	2118.69	1892.08	1829.87	1142.74	2316.9	1073.53	1796.45	1362.77	1778.34	1233.02	1911.5	2601.84	1045.59	1755.76	1177.29	823.908	1617.61	945.788	1089.28	1399.27	951.536	1517.23	1577.78	1785.02	1336.62	605.228	1817.95	1943.35	2719.77	2181.51	2217.64	1456.24	1431.9	2828.28	2683.74	1838.75	2670.45	2377.15	2239.98	2751.92	2344.57	1838.31	2731.35	2439.74	2022.6	2007.07	1695.65	2038.18	1924.93	2149.07	1320.22	1126.45	1404.39	1005.25	1559.6	1810.22	890.149	589.928	1280.97	1940.58	1408.22	2814.02	791.819	816.629
AAEL000715	4.94909	2.44914	2.91371	4.48465	2.91708	4.20163	1.77857	8.15528	2.3106	2.67857	2.53968	3.51865	8.14332	4.46621	0	0	3.42474	1.03589	2.5232	2.01205	3.17063	2.22793	3.61626	2.47974	2.98202	3.27819	1.92617	5.57472	3.06976	5.04577	2.10789	1.15662	3.78887	1.9524	1.72546	4.42979	1.75146	5.41929	1.04501	0	0	4.20742	1.13047	6.52649	11.3339	4.27753	4.2155	0.873681	3.88445	1.61577	3.93313	6.46663	0.833074	1.98135	5.50195	0.966506	6.07191	7.04398	7.2754	1.03331	2.437	5.13219	0	2.9876	6.85787	0	3.98082	1.08876	2.24877	1.51142	1.77394	3.50223	5.66873	6.21356	2.6388	0	5.7836	1.0604	4.49468	1.10622	5.35664	1.10281	3.3129
AAEL000716	200.438	264.507	176.765	130.802	218.781	98.7384	153.846	161.067	124.772	148.214	148.995	144.265	180.439	171.949	332.943	169.415	287.678	192.675	331.801	233.397	174.385	179.72	216.976	182.674	113.317	126.21	186.839	176.533	229.209	131.19	158.092	267.18	109.119	125.929	129.41	121.819	234.695	274.577	227.813	215.505	300.643	298.727	258.878	292.387	234.611	199.975	217.801	138.915	158.486	145.419	251.72	191.227	174.112	158.508	194.769	201.033	153.822	161.131	124.591	121.93	132.411	199.129	165.718	155.355	174.876	129.052	122.41	161.137	166.409	108.066	83.375	173.36	125.657	173.092	143.375	200.521	100.249	180.268	204.508	188.057	143.737	119.104	210.369
AAEL000717	45.3667	66.9431	32.0508	32.14	4.8618	9.45367	38.2393	5.09705	45.0566	7.14285	35.5556	68.6136	23.5728	18.9814	31.3358	1.41179	23.9732	58.0098	17.2419	16.0964	3.96329	28.2204	2.7122	27.2771	5.96404	4.91728	1.92617	57.6055	27.6278	52.9805	42.8604	13.8795	6.81996	51.7385	5.17638	6.64469	1.75146	27.0964	15.6752	16.5773	19.3963	9.81731	16.9571	19.5795	22.6677	29.9427	30.2111	6.11577	18.6454	31.5075	10.8161	25.8665	32.4899	17.8322	8.80312	39.6267	25.2996	2.64149	36.377	3.09992	22.7454	32.846	44.3588	23.9008	3.42893	9.5202	15.9233	19.5978	21.7381	9.82421	5.32181	18.3867	5.66873	10.6518	15.8328	14.9036	21.2065	25.4497	12.3604	22.1244	18.7483	6.61687	8.28224
AAEL000719	667.303	671.064	634.218	580.015	481.318	485.289	622.499	414.9	648.122	499.999	733.122	953.554	387.022	787.17	419.116	310.595	321.925	467.186	352.828	354.12	349.562	519.85	289.301	476.11	299.196	426.165	333.228	462.702	412.371	578.581	534.701	283.373	369.793	478.337	277.799	329.281	306.505	330.576	352.17	217.162	308.186	343.606	331.228	348.514	327.548	318.676	497.429	410.63	306.095	648.732	338.249	511.787	664.793	538.928	349.924	539.31	518.136	409.431	592.945	477.387	513.396	675.396	627.719	470.049	392.041	343.785	411.02	446.393	501.475	273.566	205.777	312.574	273.044	374.589	296.425	418.654	235.2	424.161	317.998	350.672	617.8	238.207	306.443
AAEL000720	37.1182	33.4715	56.3318	33.6349	43.7562	30.4618	13.3393	44.8541	23.106	28.5714	21.164	11.4356	27.4301	32.38	62.6716	35.2948	59.9329	27.969	40.7918	39.2349	25.3651	23.7646	49.7236	23.1442	42.7423	26.2255	28.8926	48.3143	31.7208	28.5927	25.9973	53.2047	31.0687	24.4049	37.9601	32.4851	64.804	83.0957	48.0706	77.9132	45.2581	49.0866	39.5665	57.4331	54.4025	34.2202	38.6421	41.063	40.3983	34.7391	39.3313	38.7998	19.9938	22.7856	27.5098	21.2631	26.3116	19.3709	16.3696	35.1324	26.807	21.5552	20.924	40.8305	26.2885	35.9652	18.9089	28.3079	19.4893	40.8083	30.1569	26.2667	32.1228	30.1802	36.9432	51.485	84.8262	31.8121	29.2154	35.399	18.7483	39.7012	38.0983
AAEL000721	44.5418	39.1862	53.4181	48.5837	59.314	33.6131	36.4607	48.9317	51.9884	41.0714	44.8677	51.9001	42.0024	44.6621	19.5849	43.7656	27.3979	67.3328	26.9142	39.2349	38.8403	33.4189	24.4098	30.5834	23.8562	28.6842	39.4865	44.5978	32.7441	21.865	36.5367	30.0722	46.2242	29.2859	12.941	44.2979	29.7748	16.2579	32.3954	4.97318	28.0169	30.8544	40.697	28.7165	14.734	45.9835	32.3188	48.9262	43.5058	41.2021	26.5486	37.876	44.986	48.5431	47.3168	49.2918	40.4794	47.5468	41.8335	40.2989	32.4934	39.0046	30.9675	44.814	49.148	43.3698	36.8226	32.6629	43.4762	43.0754	41.6875	43.7779	34.9572	34.6184	47.4984	24.3876	13.4951	32.8725	53.9361	22.1244	44.6387	35.29	11.5951
AAEL000722	51.1406	30.206	73.814	42.6042	40.8391	29.4114	29.3464	38.7376	31.1931	51.7856	32.1693	28.1492	40.288	50.2449	142.97	66.3543	71.9195	30.0408	65.1828	37.2229	33.2917	45.3012	89.5025	45.4619	72.5625	52.451	52.0067	53.889	60.3719	37.0023	41.4551	77.4938	38.6464	65.4052	60.3911	46.5128	119.099	113.805	77.331	121.014	63.5769	78.5385	88.1768	99.2026	68.0031	64.163	75.879	25.3368	47.3903	40.3943	100.295	75.7519	10.83	26.7483	55.0195	35.7607	42.5033	32.5784	21.8262	40.2989	31.6811	17.4494	41.848	48.7974	56.0059	75.1038	60.7075	92.5449	35.9803	49.121	36.3657	37.649	88.8101	64.7986	49.2576	84.0019	152.302	74.2282	82.0278	51.9923	19.641	61.7574	149.08
AAEL000723	39.5928	125.722	62.1592	62.7851	67.0929	91.3855	63.1392	117.232	79.7156	36.6071	56.7196	146.904	53.1459	39.0793	97.9244	42.3538	32.535	36.2561	33.2222	59.3554	47.5595	34.1616	33.4504	40.5024	53.6764	16.3909	30.8188	72.4714	36.8371	52.9805	51.9946	37.012	42.4353	52.7147	44.862	35.4383	85.8215	45.1607	26.1253	41.4432	24.7842	57.5014	32.7837	27.4112	30.6014	63.0936	15.4568	23.5894	26.4143	50.0889	13.766	24.0189	174.945	31.7016	95.734	99.5501	58.6951	43.1444	21.8262	117.797	107.228	130.358	77.8372	83.6527	114.298	112.127	117.434	114.32	90.7003	38.5411	153.445	154.098	85.0309	107.406	31.6656	250.651	98.3213	186.631	106.749	155.977	179.448	23.159	258.406
AAEL000724	84.1346	128.172	80.6127	97.1675	151.688	130.251	98.7106	118.252	93.5792	95.5356	99.8942	105.559	124.293	74.809	56.7962	107.296	75.3442	112.912	114.806	150.904	55.4861	85.4039	91.3107	119.854	66.5984	90.1502	55.859	100.345	68.5579	82.4142	89.9366	94.8431	77.2929	63.4528	69.8812	71.615	63.0525	46.9671	113.906	87.8596	106.68	102.381	97.2206	143.583	68.0031	67.3711	98.3617	111.831	76.9121	75.1333	91.4453	84.0662	90.805	125.816	100.136	124.679	71.8509	85.4082	92.7613	72.3314	71.4855	44.1368	68.6307	100.582	113.155	106.838	112.458	93.6337	98.9458	102.021	55.879	127.831	92.5892	89.6528	116.107	92.1311	30.8459	103.919	110.12	75.223	83.028	86.0193	81.1659
AAEL000726	0.824849	0	0	0	0	2.10082	0	0	0	0	2020.74	0	51.0029	0	0	0	0	2.07178	0	5.03012	0.792659	0	0.904066	0	0	0	0	0	0	0	0	0	2121.01	0	0	0	0	1.80643	0	0	0	0	1.13047	0	213.077	0	11.2413	0.873681	1.55378	86.4437	1.96657	0	0	3.9627	0	57.9903	1.01198	0	0	0	0	2.05288	16.7392	3.98346	19.4306	0	53.7411	0	0	0	0	0	36.8467	0	0	9.48408	7.71147	3.18121	0	0	0	4.41125	3.3129
AAEL000729	3329.92	3415.73	2860.29	3322.38	2406.59	3965.29	4465.99	3474.15	3655.36	4658.92	4233.65	4461.65	3250.9	4083.23	4917.76	3893.73	4976.14	3288.95	3933.26	3651.87	4419.86	4418.72	3931.78	3623.72	7613.1	5613.08	5850.75	4292.54	6910.03	6754.6	4401.27	5175.89	4998.27	6086.59	6363.5	3838.41	5683.48	5412.06	4125.71	5182.06	3874.96	3472.52	3027.4	4417.13	7367.01	3937.47	3533.29	4137.76	3506.11	4806.11	3663.71	3419.92	4194.53	3745.75	4080.25	3412.73	3875.9	3907.65	4891.79	4409.12	4270.44	3217.88	3544.52	3218.64	2818.58	4100.03	2720.89	3717.04	4366.36	4053.62	6489.06	4052.08	5735.81	4464	3875.52	9591.12	7829.07	6057.02	3917.11	8245.76	4575.47	5389.44	6233.21
AAEL000730	396.752	465.336	350.617	461.919	353.939	394.953	509.56	292.571	372.006	357.142	446.984	525.158	387.451	567.209	146.887	225.887	167.812	358.418	262.834	239.434	478.766	401.027	253.138	473.63	439.351	540.082	420.869	382.798	392.929	595.4	617.611	232.481	649.412	357.288	348.543	479.894	199.666	162.579	186.012	169.088	124.999	157.077	193.311	177.52	214.21	225.64	163.702	410.63	282.788	438.682	197.64	178.294	514.006	402.215	324.615	371.138	449.321	358.362	505.64	549.719	502.835	432.13	321.392	278.842	243.454	262.334	316.475	335.339	522.464	283.391	365.431	230.272	278.712	260.97	345.683	256.07	160.013	307.517	222.486	297.573	558.877	232.693	125.89
AAEL000732	0	3.26552	0	0	0	0	0	0	0	0	2738.63	0	48.8599	0	0	0	0	0	0	18.1084	0	0	2.7122	0	0	0	0	18.5824	7.16277	0	0.702629	1.15662	4384.48	0	0	0	0	0	5.22507	0	0	0	1.13047	0	180.208	3.20815	0	3.49473	20.976	515.431	0	0.923804	0	0	0	86.9855	0	0	0	0	0	2.05288	0	0	3.42893	0	8.95685	0	0	0	0.886968	0	14.1718	5.32591	0	0	1817.98	0	6.74201	0	0	0	286.565
AAEL000735	46.1915	58.7793	54.3893	23.1707	59.314	27.3106	50.6892	22.427	20.7954	25.8928	35.5556	31.6678	36.8593	30.1469	27.4188	46.5892	39.3845	88.0506	51.3052	65.3915	46.7669	82.4333	42.4911	56.2074	32.8022	33.6014	51.0436	35.3066	47.0696	63.913	56.2104	37.012	34.8576	45.8813	50.0384	62.7554	43.7865	25.29	38.6655	26.5236	47.4133	28.0495	44.0884	43.0748	37.4017	39.5672	63.2325	55.9156	35.7369	25.8523	64.8967	38.7998	26.6584	64.394	27.5098	46.3923	43.5153	41.3834	29.1016	24.7993	22.7454	35.9253	43.5219	45.8098	34.2893	32.7918	38.813	15.2427	35.2307	33.2512	50.5572	33.2712	57.6321	23.0789	60.6924	17.6133	80.9704	22.2684	42.6994	34.2928	22.3193	67.2715	21.5338
AAEL000744	499.858	272.671	261.263	176.396	96.2637	65.1253	146.732	181.455	177.916	422.321	274.286	41.3441	130.722	163.017	90.0905	211.769	270.554	322.162	132.468	307.843	343.221	140.359	243.194	309.141	221.663	475.338	359.231	262.012	66.5114	740.887	54.1025	671.998	120.486	535.932	477.09	705.075	232.944	482.316	399.195	174.061	574.347	53.294	261.139	331.546	627.896	320.815	410.309	188.715	270.358	280.336	79.6459	244.808	74.1436	1454.31	79.2281	298.65	511.052	51.9493	698.438	197.361	95.0432	44.1368	337.295	133.446	57.1489	104.722	311.499	216.664	344.061	524.462	507.346	445.659	119.043	345.297	114.348	331.943	86.754	732.738	715.777	161.508	74.993	564.64	101.043
AAEL000746	267.251	242.465	318.566	248.151	280.04	122.898	147.621	160.047	151.344	86.607	201.482	200.563	132.865	198.746	58.7546	128.473	27.3979	122.235	75.2756	123.741	180.726	84.6613	89.5025	142.998	63.6164	106.541	96.3086	46.456	60.3719	95.0286	202.357	43.9517	124.275	48.8099	61.2539	112.221	45.5379	65.0314	39.7105	33.1546	49.5684	43.4767	102.873	31.3271	44.202	89.8282	67.448	135.421	120.418	149.459	65.88	76.6757	156.618	104.021	156.255	140.143	181.145	160.25	137.323	185.995	145.408	222.737	150.653	93.6114	86.8663	77.2194	100.516	76.2135	113.188	106.555	66.5226	56.0357	35.9019	74.5628	146.014	28.4522	34.7016	47.7181	69.6675	76.3292	133.023	47.4209	36.4419
AAEL000747	626.885	769.846	534.181	722.776	480.346	774.151	876.835	656.5	634.259	583.928	759.365	938.599	576.89	721.293	354.486	475.775	392.132	554.201	428.104	430.578	696.747	695.856	410.446	595.964	695.805	729.397	693.422	525.882	788.928	830.87	723.708	486.939	916.148	653.076	613.401	491.707	457.131	442.575	460.851	331.546	383.617	374.46	307.488	377.231	511.157	439.516	424.36	549.546	392.33	508.16	350.049	221.713	895.554	748.951	420.349	550.908	661.838	557.355	805.75	758.447	854.576	563.515	498.828	527.809	473.193	338.496	431.919	476.879	708.362	437.555	594.269	379.992	446.885	352.398	446.837	543.302	877.18	453.852	374.182	465.719	845.457	528.247	332.946
AAEL000748	0	0.816379	0.971237	0	0	0	0	0	0	0	915.979	0	15.4295	0	0	1.41179	0	0	0	5.03012	0	0.742643	6.32846	0	0.994006	0	1.92617	7.43297	2.04651	5.04577	0	1.15662	997.23	0	2.58819	0	0	12.645	1.04501	1.65773	0	2.80495	2.26094	1.3053	283.346	1.06938	7.72842	0.873681	6.99201	231.055	1.96657	0.923804	0	0.990676	0	32.8612	0	0.880497	1.81885	1.03331	0	3.07931	1.67392	15.9339	1.14298	2.1156	0	1.08876	0	0	5.32181	3.50223	0	0.887652	1.7592	13.5487	429.914	15.906	0	0	0	3.30843	101.043
AAEL000749	0	0	0.971237	0	0	0	0.889285	0	0	0	1147.94	0	22.287	0	0	0	0	0	0	0	0	0	4.52033	0	0	0	0	0	0	0	0	0	1162.42	0	0	0	3.50292	1.80643	3.13504	0	0	0	0	0	282.213	0	26.6982	5.24209	5.43823	109.065	0	0	0	1.98135	1.10039	36.7272	0	0	2.72827	0	0	0	6.69567	6.97106	6.85787	1.0578	35.8274	0	0	0	1.77394	0	22.6749	0	0	1.35487	0	0	0	1.10622	0	6.61687	0
AAEL000750	191.365	217.973	177.736	185.366	198.362	205.88	186.75	186.552	205.643	191.964	186.243	255.102	176.582	199.863	66.5886	200.475	113.016	192.675	163.167	252.512	206.884	200.514	151.883	206.645	126.239	188.496	156.983	202.548	148.372	146.327	222.734	116.819	194.748	129.834	144.076	212.63	57.7981	92.1278	98.2313	51.3896	120.688	95.3682	210.268	105.729	106.538	171.101	155.973	235.02	220.637	211.666	146.509	151.504	217.432	201.107	202.472	174.938	230.732	206.917	179.157	195.295	174.652	213.499	201.707	167.305	161.16	172.421	188.094	150.249	212.134	201.018	149.011	165.48	136.994	179.306	218.141	70.4532	53.9803	148.456	197.766	148.233	231.228	156.599	56.3192
AAEL000752	447.068	425.334	287.486	376.711	406.447	360.29	417.075	403.686	399.733	451.785	451.217	457.424	435.882	433.222	254.603	389.655	280.828	525.196	465.111	403.415	453.401	581.489	335.408	524.878	624.236	649.082	568.221	503.583	604.742	629.88	460.925	388.626	481.186	611.1	624.617	415.662	294.245	283.609	460.851	295.076	406.246	527.33	489.494	450.328	397.818	512.234	500.942	456.062	494.102	591.372	686.331	440.655	523.17	452.739	417.048	495.817	499.92	439.368	471.082	539.386	501.211	416.734	533.143	486.978	418.33	495.05	438.885	579.222	529.21	507.08	838.185	505.196	564.983	632.896	494.336	456.591	370.151	513.235	544.979	605.102	493.704	656.173	301.474
AAEL000753	83.3097	73.4741	56.3318	105.389	88.4848	88.2343	83.5928	100.922	85.4921	99.107	101.587	97.6425	126.864	110.539	105.758	145.415	73.6318	93.2301	99.6666	95.5722	109.387	80.948	112.104	88.444	109.341	80.3156	90.5301	76.1879	84.93	94.1876	85.7208	121.445	77.2929	76.1434	103.528	103.362	82.3186	45.1607	83.6011	86.2018	92.6714	88.3558	126.613	96.592	88.4041	128.326	111.008	96.105	94.7806	76.7491	106.195	104.39	103.301	114.918	122.143	114.048	93.1026	103.899	92.7613	80.5979	89.3568	86.2208	102.109	64.7313	118.87	130.109	120.42	83.8348	107.941	111.089	114.419	112.071	107.706	119.833	98.5153	127.358	67.4754	101.799	121.356	109.516	95.5268	102.561	61.2886
AAEL000755	6.59879	6.53103	12.6261	14.2014	11.6683	10.5041	10.6714	9.17469	10.3977	14.2857	11.8519	4.39831	7.71473	7.81587	23.5019	11.2944	15.4113	12.4307	13.8776	4.02409	8.71925	11.1396	20.7935	12.3987	14.9101	16.3909	15.4094	20.4407	13.3023	6.72769	7.72892	27.759	6.81996	16.5954	18.9801	13.2894	36.7806	34.3221	20.9003	34.8123	22.6291	19.6346	15.8266	15.6636	27.2013	17.1101	12.6465	6.98945	10.0996	8.88674	18.6824	18.4761	9.16381	10.8974	9.90351	4.83253	10.1198	9.68547	10.9131	4.13322	7.31101	13.3437	18.4131	19.9173	20.5736	29.6184	16.9185	9.79888	14.9918	17.3813	22.1742	28.0178	22.6749	12.4271	7.03681	48.7753	28.918	12.7248	19.1024	16.5933	8.03497	24.2619	44.7241
AAEL000757	38.7679	36.7371	42.7344	14.2014	48.618	42.0163	29.3464	95.8246	21.9507	61.607	22.0106	7.91696	27.4301	54.7111	172.347	31.0595	104.454	20.7178	97.1434	41.247	32.499	72.0363	111.2	38.8492	48.7063	31.1428	50.0805	48.3143	55.2557	47.9348	14.0526	91.3733	46.2242	9.76198	21.5683	45.7745	57.7981	204.126	60.6108	137.591	23.7066	64.5138	106.264	189.268	100.871	73.7874	68.1506	53.2946	37.2907	39.5864	39.3313	52.6568	19.9938	25.7576	40.7144	51.2248	62.743	31.6979	20.9168	18.5995	53.6141	49.269	20.087	49.7933	91.4382	11.6358	64.6883	53.3494	40.4778	68.7695	41.6875	61.289	59.5216	28.4049	80.0437	138.197	134.951	37.1141	24.7207	113.941	16.0699	83.8137	79.5095
AAEL000758	3229.28	3445.94	3258.5	3777.57	3014.32	2964.25	3500.23	2894.11	3390.8	2821.42	3503.92	3869.63	3051.6	3919.1	1564.83	1767.57	1515.45	3454.69	1633.35	2127.74	3544.77	2629.7	1979	3822.1	2471.1	3124.11	2500.17	2276.35	2180.55	3400.85	4261.45	1930.4	3582.75	2046.11	2044.67	3255.9	1460.72	1347.6	1224.76	1364.31	1161.63	1309.91	1259.35	1305.3	1382.73	1573.06	1680.58	3096.33	2293.38	2821.14	1395.28	1316.42	3586.38	3133.51	2218.39	2972.97	3276.81	2860.74	3526.75	2852.96	3401.25	3045.44	2720.95	2633.07	2209.38	1997.13	2935.86	2445.36	3783.18	2105.4	1769.5	1713.47	1659.99	1717.61	2524.45	1623.13	1881.6	1891.76	1510.21	1777.7	3511.28	1535.11	1346.69
AAEL000759	394.278	351.043	310.796	371.479	348.105	569.321	473.1	470.968	503.71	535.713	476.614	476.777	582.462	425.407	542.501	544.952	604.466	513.801	579.916	577.457	539.008	584.46	640.079	602.576	641.134	549.916	540.291	505.442	690.696	560.921	451.088	688.191	414.502	652.1	599.598	525.669	574.479	588.896	483.841	699.561	520.469	576.416	463.494	528.645	605.228	610.618	568.39	573.135	626.95	504.12	593.903	594.93	414.038	479.487	528.187	516.114	488.789	456.978	492.908	445.355	548.326	524.51	569.132	555.693	635.496	476.01	1002.17	594.465	485.734	648.398	550.807	613.766	609.388	545.018	526.001	648.982	624.629	645.785	524.753	644.926	412.462	712.416	715.585
AAEL000760	11.5479	18.7767	27.1946	16.4437	25.2814	25.2098	18.675	13.2523	6.93179	29.4642	20.3175	12.3153	45.8598	27.9138	60.7131	26.8241	29.1103	9.32301	29.0169	26.1566	22.1944	33.4189	40.683	16.5316	22.8621	21.3082	30.8188	48.3143	51.1626	34.4794	18.971	63.6143	47.7397	13.6668	25.0192	31.7468	70.0584	102.966	30.3054	94.4905	26.9394	28.0495	42.9579	36.5483	72.5367	29.9427	44.2627	14.8526	30.2987	9.69462	53.0973	75.7519	10.83	35.6643	36.3129	35.7607	19.2277	37.8614	22.7356	44.4322	33.3057	27.7138	34.3153	49.7933	46.8621	28.5606	24.8801	32.6629	24.7364	40.8083	37.2527	61.289	50.0738	37.2814	42.2208	78.5824	71.3311	59.3825	21.3497	69.6919	12.4988	55.1406	110.982
AAEL000762	48.6661	26.1241	92.2676	50.8261	49.5904	150.208	36.4607	115.193	172.139	53.5713	33.8624	74.7713	40.288	78.1587	160.596	105.885	89.0431	64.2252	51.3052	82.4939	75.3026	56.4408	95.831	45.4619	54.6704	44.2556	56.8221	52.0308	64.4649	61.3902	74.4787	144.578	42.4353	54.6671	56.9402	140.277	148.874	137.289	75.241	111.068	101.292	95.3682	24.8704	108.34	98.6046	106.938	77.9867	128.431	67.5894	36.3548	90.462	48.9616	45.819	59.4406	51.7184	44.4593	86.0187	74.8423	79.1199	78.5313	59.3004	56.4541	45.1958	81.661	98.2961	28.5606	56.7267	41.373	44.9754	115.623	77.1662	109.445	87.8653	65.6862	107.311	132.777	123.384	38.1745	61.8018	32.0804	50.8881	78.2996	311.412
AAEL000770	5353.27	5029.71	4599.78	5292.64	4787.9	6733.12	6199.21	6274.47	6096.51	7760.7	6267.94	6522.69	7411.28	5963.51	7971.05	5184.11	8108.06	5889.03	5556.94	6529.09	7805.31	7189.52	6272.41	5745.55	9175.67	7900.44	8018.66	6973.98	9384.25	8005.95	6292.75	7800.27	7047.29	7355.65	8733.42	6490.38	7984.9	7912.16	4978.44	7746.56	4941.76	5060.12	5689.67	6369.85	8287.32	5905.13	5638.93	6566.59	5932.33	6687.67	6299.89	5216.72	5726.55	6308.63	6617.75	6855.42	6658.86	6632.78	7006.21	6556.33	6792.74	6337.23	6920.82	6869.48	6044.07	7318.92	6424.05	7832.57	7160.83	7079.48	9858.65	6677.87	8248	7411.89	7651.65	11188.5	12465.6	8519.27	6817.3	9667.26	6137.82	9093.78	10410.8
AAEL000780	408.3	443.294	441.913	403.619	461.871	469.532	441.085	540.287	509.487	493.749	449.524	445.109	415.738	412.008	495.498	547.776	376.721	402.961	483.614	493.958	416.938	437.417	408.638	422.382	553.662	510.578	474.801	438.545	434.882	491.962	500.975	418.698	459.968	460.765	474.502	360.29	441.368	234.836	418.005	301.706	434.263	391.29	448.797	464.686	364.95	544.316	474.244	447.325	464.58	436.258	523.107	415.712	515.673	416.084	575.504	412.698	485.753	542.386	456.531	501.153	412.666	480.373	441.077	434.198	429.76	497.166	488.646	549.826	457.249	448.891	439.936	466.672	402.48	427.848	520.724	501.301	312.315	425.221	431.489	492.268	508.881	511.705	354.48
AAEL000782	37.1182	62.0448	66.0441	51.5735	84.5953	35.7139	43.575	51.9899	33.5036	43.7499	35.5556	51.0204	42.431	43.5455	9.79244	42.3538	13.6989	50.7586	26.9142	32.1928	51.5228	35.6468	41.587	57.8605	21.8681	39.3383	25.0402	50.1725	31.7208	32.7975	52.6972	17.3494	40.162	48.8099	17.2546	45.7745	12.2602	16.2579	24.0353	14.9195	28.0169	22.4396	31.6532	13.053	18.1342	32.0815	33.724	55.9156	48.1672	58.9756	18.6824	45.2664	59.1482	54.4872	31.9113	43.4928	41.4914	38.7419	40.9241	52.6986	45.4907	47.2162	41.011	34.8553	41.1472	27.5028	32.8418	50.0831	48.7233	35.5183	40.8005	38.5245	34.9572	42.6073	43.98	13.5487	0	43.4765	43.8231	18.8057	66.0653	27.5703	13.2516
AAEL000785	45.3667	41.6353	33.9933	41.1093	38.8944	61.9741	39.1285	87.6693	40.4354	52.6785	40.6349	44.8628	55.2889	41.3124	78.3395	52.2364	78.7689	45.5791	74.4345	61.3674	62.62	69.0658	75.9415	70.2592	71.5685	51.6315	87.6408	94.7703	84.93	63.0721	56.2104	85.5901	59.8641	79.072	90.5867	56.849	103.336	113.805	91.9612	144.222	86.206	82.7459	68.9588	95.2867	107.672	72.718	77.9867	63.7787	66.0357	72.7097	101.278	82.2186	49.1513	56.4685	97.9348	50.2583	40.4794	64.2763	42.743	60.9651	38.9921	51.3219	50.2176	47.8016	67.4357	69.8148	68.6692	59.882	38.9786	59.701	99.3404	77.049	88.8101	86.9899	66.8497	74.5178	92.5376	64.6845	94.3882	85.1789	36.6037	102.561	110.982
AAEL000786	315.092	380.433	358.387	154.72	374.359	197.477	273.01	350.677	151.344	275.892	165.926	135.468	272.158	312.635	1351.36	309.183	1020.57	208.214	675.378	277.662	170.422	518.365	403.213	323.192	449.291	352.405	545.107	674.542	684.556	415.435	265.594	749.492	457.695	241.121	324.387	344.047	1105.17	706.314	614.468	742.662	426.72	503.488	361.751	963.309	799.037	316.537	425.765	171.242	227.629	301.341	519.173	569.987	242.424	465.618	474.268	347.942	351.159	367.167	262.824	361.657	244.513	454.712	644.459	411.293	553.201	220.022	340.36	696.809	227.875	293.971	163.202	407.134	498.848	510.4	481.142	1178.74	1035.26	507.933	406.768	669.263	266.047	400.321	1798.9
AAEL000787	36.2934	33.4715	37.8783	41.1093	48.618	33.6131	40.0178	50.9705	49.6778	33.9285	24.5503	30.7882	32.1447	25.6807	13.7094	50.8246	37.6721	46.615	41.6329	45.2711	47.5595	46.7865	28.026	44.6353	33.7962	40.1578	31.7818	40.8813	35.8138	45.4119	43.563	31.2288	46.9819	41.0003	34.5092	31.7468	19.266	19.8707	44.9356	16.5773	47.4133	44.8791	31.6532	45.6854	17.0008	39.5672	35.1292	42.8104	48.9441	42.01	52.114	40.6474	38.3214	53.4965	33.0117	52.1913	50.5992	40.5029	48.1995	42.3655	35.7427	48.2426	48.5436	40.8305	58.2919	35.9652	37.8178	47.9056	29.9836	40.8083	38.1396	49.9068	40.6259	34.6184	43.98	25.7425	19.2787	31.8121	43.8231	43.1426	43.7459	41.9068	19.8774
AAEL000788	789.38	764.947	861.488	847.599	899.433	1177.51	892.842	1147.86	1163.39	979.463	898.201	1101.34	1023.06	869.794	1008.62	1328.5	934.953	912.619	845.273	984.897	878.266	899.34	917.627	694.326	687.852	774.472	991.016	979.293	747.998	786.299	986.492	966.937	960.099	814.149	856.691	818.773	935.279	852.634	761.815	745.977	877.146	817.642	815.07	685.281	755.968	922.877	970.268	912.997	891.87	771.53	670.599	885.928	1084.66	897.553	1154.31	1041.89	881.438	951.817	1020.37	965.108	973.177	1050.05	1026.95	947.069	947.528	875.858	835.972	826.372	1047.18	946.903	723.766	913.206	830.469	902.742	882.24	756.017	474.255	917.248	893.317	846.258	959.732	838.137	854.727
AAEL000791	226.833	240.832	261.263	211.526	295.598	264.703	218.764	379.221	201.022	220.535	230.265	215.517	224.156	202.096	616.924	423.538	405.831	267.26	297.738	303.819	232.249	150.756	387.844	213.257	161.029	190.135	196.47	265.729	149.395	171.556	224.139	281.06	191.717	197.192	150.978	240.685	488.657	511.219	373.07	522.184	399.78	329.581	338.011	425.527	312.814	310.121	323.891	243.757	265.696	231.863	377.581	389.845	212.434	173.368	253.09	213.598	203.409	229.81	190.07	239.727	216.893	225.816	227.653	256.933	283.458	290.895	244.82	251.504	215.132	228.224	117.08	284.556	273.989	279.61	247.168	195.101	212.065	255.557	274.175	183.633	185.697	207.329	475.401
AAEL000793	0.824849	0	0	0	0	2.10082	0	0	1.1553	0	4424.98	0.879662	98.1485	0	0	0	0	2.07178	0	33.1988	1.58532	0.742643	1.80813	0	0	0	0.963086	22.2989	0	10.9325	0	0	4749.72	0	0	0	3.50292	16.2579	5.22507	0	0	1.40247	1.13047	0	732.167	0	2.81033	7.86313	31.8525	1178.7	0.983283	0	0	7.92541	0	102.45	0	0	0	0	0	8.21151	0.836959	31.8677	0	0	1.99041	0	0	0	0.886968	0.875557	18.8958	0	0	1.35487	532.091	73.1677	0	0	0	0	193.804
AAEL000795	2076.97	1582.14	1950.24	2266.24	2563.14	2122.87	2219.66	2769.74	1482.25	2115.18	2254.39	2106.79	1840.39	2256.55	863.693	1826.86	1123.31	2157.76	2409.24	2130.76	1964.21	1413.99	1770.16	1578.77	1848.85	1913.64	1723.92	2042.21	1406.97	1883.75	2217.5	1721.06	1474.63	1599.99	1122.41	1715.07	781.151	711.733	781.67	754.266	1122.83	1162.65	1929.72	1491.95	1472.27	1748.44	2262.32	1848.71	2020.69	2211.99	1284.17	1469.77	1954.39	2398.43	2165.57	2371.8	2226.37	2394.07	2126.23	2015.98	1959.35	2020.03	2380.31	2043.52	2426.54	2886.73	2284	2268.98	1995.41	2168.13	1620.49	2435.8	1789.43	2127.7	2235.94	1479.52	927.304	2376.36	2163.06	2267.75	1934.64	1482.18	1126.38
AAEL000797	51.1406	44.9009	84.4977	38.1195	65.1481	47.2684	52.4678	53.0093	60.0755	58.0356	66.8783	61.5763	51.0029	42.429	97.9244	90.3548	89.0431	21.7537	70.6497	36.2168	55.4861	62.382	116.624	46.2884	44.7303	54.0901	51.0436	78.0461	37.8604	48.7757	45.6709	39.3252	43.9509	27.3335	25.8819	54.6341	73.5613	95.7407	113.906	91.175	73.2751	65.9162	70.0893	78.3178	82.7372	174.309	78.6893	66.3998	87.7886	32.3154	81.6125	122.866	54.9829	23.7762	75.9269	78.287	46.5513	44.9054	46.3807	91.9642	50.3648	100.591	91.2286	64.7313	101.725	31.734	62.6979	76.2135	81.7052	51.3882	26.609	67.4179	51.9633	78.1134	55.4148	117.874	69.4032	73.1677	50.5651	61.9483	92.8485	54.0378	107.669
AAEL000800	23.9206	13.8784	22.3385	18.6861	34.0326	21.0082	8.00356	12.2329	15.0189	12.5	16.0847	14.0746	14.1437	12.2821	3.91698	12.7061	3.42474	5.17945	6.30801	10.0602	13.4752	8.91171	11.7529	8.26579	11.9281	9.01502	9.63086	3.71648	9.20928	5.88673	10.5394	10.4096	5.30441	7.80958	0	5.90639	10.5088	1.80643	6.27008	4.97318	7.54302	5.60989	5.65236	0	4.53354	9.62445	7.02583	11.3579	13.2071	17.7735	2.94985	9.23804	11.663	9.90676	15.4055	12.5646	12.1438	10.566	19.0979	13.433	8.93568	12.3173	6.69567	4.97933	2.28596	6.3468	13.9329	6.53258	10.4942	8.31279	9.75665	7.88001	7.5583	6.21356	10.5552	9.48408	7.71147	11.6644	10.113	17.6995	15.1772	7.71968	3.3129
AAEL000802	302.72	360.023	226.298	281.038	260.593	335.08	345.043	399.609	375.472	324.107	343.704	356.263	408.452	348.364	240.894	396.714	296.24	424.715	534.499	434.602	397.122	400.284	580.41	496.774	520.859	481.894	443.983	473.852	507.533	421.322	451.791	381.686	394.042	511.527	508.148	454.792	332.777	270.964	589.388	435.982	492.452	378.668	439.754	434.664	537.225	411.712	437.007	519.84	427.29	483.923	513.274	480.378	397.376	400.233	344.422	334.411	381.518	376.853	349.219	394.723	372.049	381.835	325.577	306.727	276.601	478.125	365.24	315.742	462.497	498.012	607.573	536.717	505.462	525.49	475.864	421.364	350.872	434.765	525.877	463.506	395.499	466.489	392.578
AAEL000803	406.651	422.884	406.948	418.568	396.723	472.684	525.567	457.715	448.256	510.714	499.471	544.511	323.59	387.444	585.588	495.54	650.7	369.813	402.031	460.759	408.219	448.556	400.501	356.256	466.189	462.225	495.989	390.231	430.789	448.232	335.154	476.529	488.006	490.051	498.658	308.609	688.323	569.025	423.23	424.378	452.581	406.717	341.403	432.053	596.161	483.361	394.149	392.283	390.776	353.854	358.898	379.683	515.673	406.177	495.176	413.664	406.818	441.129	511.097	543.519	435.411	415.707	428.523	429.218	444.618	485.53	331.403	472.524	371.047	389.946	406.231	454.414	481.842	393.23	387.904	750.597	603.423	550.349	477.559	643.82	515.131	454.358	730.493
AAEL000804	32.994	33.4715	29.1371	24.6656	25.2814	29.4114	22.2321	35.6794	24.2613	33.0357	25.3968	33.4272	26.5729	37.9628	37.2113	72.0015	47.9463	58.0098	36.5865	63.3795	38.0476	36.3895	53.3399	44.6353	24.8502	29.5037	31.7818	22.2989	34.7906	14.2963	29.5104	37.012	27.2798	40.0241	53.4893	45.0362	36.7806	57.8057	48.0706	39.7855	53.8787	26.647	42.9579	39.1589	36.2683	40.6365	30.2111	47.1788	39.6214	32.3154	52.114	67.4377	36.6552	44.5804	50.618	49.2918	27.3236	37.8614	28.1922	37.199	19.496	36.9518	26.7827	44.814	49.148	28.5606	46.7746	11.9764	38.229	52.1439	29.2699	35.8978	41.5707	33.7308	37.8228	25.7425	32.7738	26.5101	44.9468	32.0804	38.3893	73.8884	39.7547
AAEL000805	659.879	696.371	458.424	534.421	419.087	588.229	720.321	647.326	590.357	658.928	672.17	610.485	498.886	736.925	734.433	530.835	654.125	618.426	611.877	463.777	617.481	681.003	488.196	637.293	979.096	659.736	704.979	609.503	819.626	805.641	635.88	688.191	788.084	804.387	840.3	629.769	697.081	599.734	499.516	585.178	394.392	615.686	573.149	579.552	643.763	528.275	490.403	681.472	538.385	806.269	497.541	448.969	773.092	1006.53	593.11	571.205	724.581	543.267	745.728	779.113	735.975	603.546	567.458	607.478	547.486	710.841	643.898	599.909	563.691	569.048	784.967	457.041	682.137	687.93	524.242	803.437	665.114	634.12	432.613	660.413	774.035	550.303	574.787
AAEL000807	201.263	194.298	168.995	237.687	303.376	261.552	225.878	357.813	194.09	226.785	327.619	185.609	273.016	338.315	695.263	290.83	368.159	630.857	491.184	295.771	290.113	340.13	493.62	278.557	274.346	372.075	275.443	418.104	295.72	285.086	313.373	374.746	352.365	585.719	377.013	381.7	465.888	393.801	475.481	608.386	392.237	367.448	324.446	353.736	516.824	348.619	397.662	310.157	331.732	795.767	311.701	342.731	259.086	279.371	341.121	278.354	290.44	286.162	154.602	284.159	304.626	184.759	380.816	280.834	285.744	893.841	423.957	403.931	242.117	422.441	520.65	343.218	314.614	285.824	361.516	261.49	250.623	327.664	306.762	313.06	233.907	266.88	480.37
AAEL000809	12.3727	13.0621	13.5973	9.71675	13.613	19.9578	12.45	16.3106	9.24239	21.4285	11.0053	9.67628	18.001	8.93242	33.2943	4.23538	6.84947	21.7537	17.6624	21.1265	11.8899	18.5661	21.6976	13.2253	21.8681	12.2932	10.5939	13.0077	11.2558	10.0915	5.62104	3.46987	3.78887	4.88099	18.1173	16.2426	24.5204	34.3221	11.4951	38.1277	18.3188	19.6346	15.8266	15.6636	18.1342	22.457	18.2672	11.3579	10.0996	14.5419	15.7325	19.3999	10.83	13.8695	17.6062	12.5646	6.07191	10.566	18.1885	9.29975	14.622	7.18507	17.5761	12.9463	14.8587	27.5028	15.9233	25.0416	9.74466	18.8927	18.6263	21.8889	27.3989	13.3148	8.79601	12.1938	52.0524	26.5101	22.4734	19.912	15.1772	17.645	23.1903
AAEL000810	1340.38	1241.71	1182.97	1171.24	1202.81	1715.32	1557.14	1712.61	1726.02	1831.25	1511.96	1661.68	1462.8	1244.96	1770.47	1567.09	1847.65	1422.28	1497.94	1657.93	1795.37	1763.78	1491.71	1472.14	2185.82	1650.57	1883.8	1687.28	2020.92	1727.33	1416.5	1806.65	1692.11	1770.82	1853.15	1409.41	1789.99	1577.01	1361.65	1435.59	1324.34	1259.42	1469.61	1558.53	1667.21	1561.3	1538.66	1665.24	1541.35	1555.18	1548.67	1453.14	1594.5	1504.84	1660.49	1604.4	1626.26	1620.11	1689.71	1789.69	1625.48	1762.39	1658.85	1709.9	1713.32	1855.38	1523.66	1867.23	1595.88	1846.2	2079.05	1723.97	1977.44	2022.07	1884.1	2601.35	2168.85	2057.18	1901.25	2278.81	1605.21	2105.27	1827.06
AAEL000811	3.2994	14.6948	10.6836	9.71675	21.3919	5.25204	8.89285	8.15528	11.553	1.78571	13.545	8.79662	6.85754	7.81587	3.91698	8.47076	3.42474	2.07178	4.20534	10.0602	0.792659	2.97057	4.52033	11.5721	3.97603	9.83457	2.88926	3.71648	4.09301	2.52288	14.7552	5.78312	20.4599	0.976198	5.17638	19.9341	0	3.61286	2.09003	4.97318	3.23272	5.60989	2.26094	0	6.80031	9.62445	3.51292	8.73681	10.8765	41.2021	0.983283	11.0856	10.83	6.93473	4.40156	1.93301	5.05992	7.04398	4.54712	13.433	0	17.4494	5.85871	6.97106	9.14382	3.1734	5.97123	7.62135	14.2422	3.02283	8.86968	4.37779	7.5583	0.887652	4.398	2.70974	9.63934	6.36241	6.74201	5.5311	12.4988	0	11.5951
AAEL000812	47.8412	35.9207	45.6482	62.0377	43.7562	32.5627	34.6821	28.5435	49.6778	39.2857	46.5609	44.8628	51.4315	54.7111	13.7094	28.2359	18.836	48.6868	26.0731	34.2048	42.8036	29.7057	25.3138	46.2884	23.8562	43.436	19.2617	24.1571	26.6046	37.8432	61.8314	23.1325	40.9198	30.2621	15.5292	39.1298	21.0175	21.6771	9.40512	18.235	22.6291	29.4519	35.0446	15.6636	1.13339	29.9427	31.6162	41.9367	34.1832	69.4781	36.3815	28.6379	28.3245	37.6457	39.6141	38.6602	34.4075	33.4589	51.8372	27.8993	55.2388	54.4012	30.1305	32.8636	17.1447	32.7918	39.8082	27.2191	27.7348	37.0297	19.5133	28.0178	24.5645	24.8543	33.4248	12.1938	7.71147	21.208	31.4627	17.6995	36.6037	23.159	26.5032
AAEL000815	664.828	564.934	607.023	485.09	745.8	765.748	651.846	825.722	641.19	732.142	673.016	646.552	721.327	658.766	869.569	773.663	851.047	1299.01	933.165	920.511	710.222	773.834	920.339	762.106	833.971	801.517	699.201	851.075	721.393	730.795	689.279	845.492	660.778	838.554	857.554	803.269	653.294	653.927	761.815	822.233	740.294	771.36	844.463	815.811	871.574	814.87	875.419	727.777	769.121	782.033	866.272	763.986	644.799	747.961	873.71	677.52	733.689	862.007	647.51	725.381	762.782	685.661	849.514	847.482	845.803	1000.68	944.45	798.064	685.874	888.713	969.456	811.642	853.144	843.269	841.778	853.567	628.485	839.838	858.483	944.712	649.047	805.052	776.874
AAEL000820	0.824849	16.3276	13.5973	2.24233	12.6407	14.7057	24.0107	30.5823	6.93179	2.67857	8.46561	7.91696	3.00017	4.46621	0	7.05897	11.9866	2.07178	34.4838	11.0663	0.792659	2.22793	47.0114	3.30632	3.97603	33.6014	7.70469	63.1802	13.3023	0	5.62104	0	7.57773	0.976198	8.62731	39.1298	5.25438	19.8707	44.9356	49.7318	48.4909	0	7.91331	9.13708	43.0687	21.3877	13.3491	17.4736	4.66134	0	0	48.9616	14.1623	2.97203	6.60234	8.69855	3.03595	14.088	0.909425	5.16653	0.812335	4.10575	26.7827	4.97933	16.0017	1.0578	28.8609	10.8876	26.2356	3.77854	5.32181	42.0267	13.227	10.6518	6.1572	1.35487	15.4229	1.0604	14.6077	4.42488	14.2844	4.41125	44.7241
AAEL000821	32.1691	30.206	41.7632	30.6451	35.9773	16.8065	37.35	22.427	38.1248	19.6428	35.5556	37.8255	24.0014	16.7483	27.4188	25.4123	29.1103	29.0049	31.5401	20.1205	15.0605	19.3087	42.4911	32.2366	37.7722	43.436	20.2248	40.8813	14.3255	21.024	27.4025	8.09636	35.6153	17.5716	16.3919	29.5319	15.7631	34.3221	16.7202	24.8659	43.103	14.0247	22.6094	27.4112	51.0024	16.0407	41.4524	30.5788	27.1912	20.1971	9.83283	35.1046	34.156	19.8135	29.7105	26.0957	15.1798	19.3709	20.0073	21.6994	36.5551	22.5816	55.2393	17.9256	27.4315	7.4046	53.7411	15.2427	44.2258	11.3356	7.09574	43.7779	12.2822	16.8654	12.3144	10.839	34.7016	12.7248	12.3604	12.1684	18.7483	12.1309	62.945
AAEL000822	1095.4	1008.23	808.07	968.685	853.732	1215.32	1196.98	1197.81	1113.71	1374.11	1120.85	1129.49	1301.22	1127.72	1122.21	1183.08	1167.83	1191.27	1232.59	1311.85	1254.78	1472.66	1093.92	1105.14	1741.5	1513.7	1535.16	1291.48	1624.93	1470	1260.52	1207.52	1321.56	1435.99	1491.66	1339.27	958.048	917.666	988.583	961.482	876.068	929.84	1154.21	896.739	1131.12	1209.47	1164.18	1323.63	1171.55	1198.09	1336.28	1084.55	1261.27	1236.36	1295.16	1414.96	1171.88	1179.87	1292.29	1236.87	1188.45	1338.48	1439.57	1164.17	1248.13	1343.41	1331.58	1252.08	1438.46	1291.51	1670.16	1357.99	1392.62	1319.05	1354.59	1567.58	1575.07	1394.43	1268.62	1765.53	1279.35	1599.08	1210.86
AAEL000823	7591.91	11352.6	9463.74	8755.54	9308.41	3553.53	4628.73	3243.76	3268.34	1813.39	3767.2	4141.45	2310.13	4073.18	824.524	2274.4	738.031	4073.12	1140.91	2132.77	2589.62	1612.28	961.926	3050.9	626.224	1471.91	1187.49	1114.94	832.928	1261.44	3534.93	498.505	2434.73	892.245	812.692	2510.95	772.393	903.214	1334.48	848.757	1455.8	1479.61	3253.5	1005.08	363.817	1284.33	1622.97	3513.07	2548.2	3167.72	1403.14	1520.58	4173.7	4710.67	2216.19	3433.03	3729.16	3654.06	3478.55	2970.75	2471.12	4014.4	1892.36	2286.51	1881.34	1729.5	2426.31	1759.44	3521.57	1940.66	1000.5	1579.51	1009.98	1306.62	2894.77	456.591	480.039	901.342	2095.64	858.427	4035.34	1227.43	601.291
AAEL000824	636.783	602.488	435.114	577.025	430.756	596.632	673.189	469.948	547.611	585.713	676.402	768.825	634.751	694.496	448.494	448.95	462.339	459.935	475.204	477.861	703.088	673.577	481.867	581.912	920.45	808.074	749.281	581.63	874.881	875.441	653.445	570.215	801.724	763.386	729.007	613.526	492.16	419.091	399.195	382.935	437.495	440.377	410.361	422.916	515.691	500.471	411.011	543.43	502.648	558.249	461.16	330.722	723.941	644.93	484.172	524.813	640.586	589.053	680.25	670.616	732.726	529.642	629.393	512.871	444.618	394.559	487.651	507.364	643.897	538.064	570.32	429.023	577.265	509.512	456.513	560.916	601.495	601.248	407.892	720.149	654.403	541.48	433.989
AAEL000825	110.53	222.055	97.1237	62.0377	0	169.116	120.053	6.11646	194.09	178.571	20.3175	129.31	10.7149	49.1283	0	107.296	162.675	42.4715	20.1856	111.669	81.6438	126.992	7.23253	220.697	43.7363	31.1428	24.0772	96.6286	125.86	24.3879	0	33.5421	189.443	117.144	131.135	180.883	70.0584	0	164.067	0	59.2666	115.003	75.7416	66.5702	0	0	15.4568	150.273	118.087	13.734	104.228	79.4471	116.63	7.92541	5.50195	133.378	87.0307	9.68547	118.225	120.897	27.6194	50.2955	71.1415	41.8264	134.871	12.6936	0	0	15.7414	116.379	175.62	14.8845	187.068	135.811	129.301	73.1629	0	0	155.066	42.0364	86.5991	292.245	18.2209
AAEL000829	106.406	112.66	92.2676	60.5428	105.015	107.142	118.275	134.562	88.958	109.821	84.6561	103.8	114.435	123.937	321.192	152.474	244.869	105.661	180.83	147.885	117.313	122.536	191.662	106.629	136.179	122.113	105.939	195.115	132	114.371	100.476	186.216	112.15	129.834	143.213	138.062	252.21	254.706	175.562	374.646	189.653	187.931	177.484	211.458	265.212	146.505	185.482	144.157	133.625	114.72	177.974	149.656	100.802	87.1795	135.348	108.249	108.282	104.779	80.9388	109.53	77.9841	82.1151	169.066	115.52	146.301	121.647	105.492	127.385	106.442	102.021	144.576	150.596	149.276	155.339	133.699	195.101	225.561	155.879	128.098	160.402	90.1702	156.599	274.97
AAEL000832	301.07	257.976	297.199	307.199	292.68	280.459	314.807	357.813	306.154	316.071	267.513	298.205	275.587	350.597	199.766	309.183	184.936	499.299	295.635	322.934	297.247	256.954	227.825	271.945	255.46	350.766	275.443	327.051	245.581	243.038	349.909	204.722	262.947	257.716	259.682	321.16	134.862	97.5471	209.003	144.222	211.205	152.87	296.184	199.71	170.008	275.901	309.137	288.315	321.633	293.262	245.821	278.065	299.073	268.473	343.322	314.114	281.332	289.684	288.288	319.292	272.132	321.275	297.957	316.685	353.18	293.01	338.37	270.013	294.589	329.489	266.977	302.067	260.761	313.341	329.85	157.165	117.6	314.939	316.875	344.034	287.473	215.048	168.958
AAEL000834	303.544	577.996	506.015	286.27	520.213	381.298	446.421	425.094	480.604	307.142	287.831	174.173	987.485	560.509	953.784	583.071	1512.02	1618.06	884.383	620.716	618.274	1014.45	751.279	948.913	674.93	758.081	603.855	728.431	895.346	676.974	555.78	881.347	576.665	1394.01	2309.53	972.339	1050.88	1076.63	956.187	8296.93	999.989	417.937	366.273	823.643	1323.79	282.317	728.579	1059.78	616.851	3675.07	652.9	816.643	505.676	385.373	445.658	350.842	653.742	714.083	333.759	492.887	954.493	570.7	786.742	656.276	761.223	1391.01	2040.17	721.85	655.141	2648	1705.64	704.824	845.585	1134.42	637.711	1274.93	472.328	847.261	680.943	713.512	476.741	596.621	1487.49
AAEL000836	38.7679	59.5957	58.2742	53.8158	47.6457	49.3692	72.9214	67.2811	64.6967	57.1428	65.1852	59.817	55.2889	71.4594	52.8792	76.2369	73.6318	56.9739	74.4345	86.518	89.5704	69.8084	84.9822	85.1377	44.7303	78.6766	59.7113	81.7626	67.5347	65.595	70.2629	77.4938	78.8084	55.6433	75.0576	69.4001	47.2894	63.225	85.6911	46.4164	76.5078	65.9162	80.2635	96.592	68.0031	78.0649	68.8532	67.2735	64.4819	37.9706	86.5289	84.0662	62.4805	80.2448	67.1238	68.6219	53.6352	64.2763	61.8409	81.6312	49.5524	75.9564	62.7719	71.7024	99.4391	61.3524	90.5637	53.3494	72.7101	58.9453	73.6183	59.5379	69.9143	59.4727	84.4417	63.6788	63.6196	72.1073	69.6675	65.267	49.1026	61.7574	61.2886
AAEL000839	178.992	144.499	124.318	147.994	120.573	171.217	146.732	214.076	162.897	157.143	179.471	148.663	202.726	167.483	293.773	254.123	273.979	193.711	313.298	247.482	195.787	213.881	349.873	200.859	202.777	234.391	208.027	228.564	247.627	174.92	222.734	321.541	192.474	224.525	288.152	253.236	297.748	330.576	317.684	319.941	286.635	281.897	236.269	309.355	284.48	314.399	213.585	211.431	236.175	220.553	222.222	259.589	147.454	172.378	200.271	206.832	153.822	163.772	156.421	170.495	129.974	169.362	188.316	216.103	220.595	203.098	219.94	227.552	250.363	297.749	282.056	266.169	264.541	295.588	218.141	239.812	125.311	237.53	243.836	305.317	124.988	263.572	316.382
AAEL000840	632.659	613.917	537.094	554.602	495.904	611.338	686.528	559.656	599.6	550.892	598.519	695.813	641.18	604.055	295.732	323.301	285.965	732.374	301.943	447.68	708.637	655.011	230.537	627.374	515.889	571.225	526.808	384.656	478.882	632.403	731.437	335.421	644.865	560.337	515.05	538.22	278.482	279.996	246.623	177.377	298.488	325.374	367.403	267.586	244.811	434.169	474.244	670.987	625.397	757.796	425.762	344.579	591.482	633.042	399.442	560.573	682.078	535.342	618.409	577.618	589.755	661.026	509.708	484.987	434.331	480.241	510.54	538.938	548.699	470.806	663.452	323.956	363.743	396.78	430.125	281.813	385.574	371.141	337.101	382.752	571.375	377.162	250.124
AAEL000842	4.94909	0	0.971237	8.9693	0	2.10082	0.889285	4.07764	6.93179	5.35713	2.53968	2.63899	4.28596	4.46621	7.83395	28.2359	5.1371	14.5025	0.420534	12.0723	11.8899	18.5661	0.904066	6.61263	4.97003	0.819547	4.81543	0	3.06976	13.4554	7.72892	4.62649	6.06219	4.88099	2.58819	0	5.25438	16.2579	0	1.65773	3.23272	21.0371	10.1742	6.52649	0	3.20815	12.6465	0.873681	0.77689	4.84731	4.91641	0.923804	0	2.97203	7.70273	0	7.08389	4.40249	16.3696	5.16653	7.31101	6.15863	0	3.98346	1.14298	16.9248	2.98562	6.53258	0	12.0913	7.98271	0.875557	6.61352	3.55061	8.79601	5.41948	0	10.604	4.49468	30.9742	0	24.2619	0
AAEL000844	73.4116	68.5759	86.4401	86.7033	75.8441	57.7724	47.1321	54.0287	50.8331	101.786	66.8783	74.7713	83.5762	62.5269	146.887	83.2958	121.578	78.7276	98.8255	93.5602	69.754	73.5216	104.872	52.0745	108.347	89.3307	78.9731	89.1956	90.0462	89.1419	79.3971	161.927	73.504	91.7626	119.92	76.0447	159.383	142.708	131.672	104.437	122.844	136.04	104.003	143.583	123.539	132.603	108.9	74.2629	104.88	90.4831	96.3617	129.333	50.8175	52.5058	55.0195	95.6841	65.779	79.2447	73.6634	75.4313	85.2951	57.4805	102.946	66.723	101.725	95.202	98.5253	80.5685	78.7069	109.578	116.193	98.0624	122.822	108.294	77.4049	128.713	67.4754	130.429	129.222	123.897	67.8508	131.235	137.485
AAEL000845	56.0897	61.2284	39.8207	37.3721	49.5904	63.0245	56.025	50.9705	108.598	40.1785	48.254	31.6678	43.2882	104.956	68.5471	31.0595	58.2205	73.5482	52.9873	35.2108	45.9742	43.0733	48.8196	58.6871	50.6943	45.8947	59.7113	96.6286	46.0464	34.4794	31.6183	42.7951	37.1309	23.4287	23.2937	39.8681	47.2894	25.29	84.6461	39.7855	35.56	44.8791	80.2635	71.7914	38.5351	31.0121	101.172	53.2946	81.5735	22.6208	50.1474	84.99	89.972	44.5804	62.7223	34.7942	51.6112	30.8174	60.9314	54.7652	30.0564	54.4012	61.098	35.8512	94.8671	19.0404	25.8753	42.4618	49.4729	37.0297	58.5399	49.0312	31.178	39.9443	44.8596	84.0019	26.9901	44.5369	41.5758	74.1167	90.1702	35.29	61.2886
AAEL000847	117.953	120.008	161.225	137.529	137.103	113.444	87.1499	115.193	72.7838	123.214	111.746	97.6425	115.292	99.3732	287.898	111.532	208.909	118.091	175.363	161.97	131.581	105.455	183.525	97.5363	133.197	118.015	101.124	144.943	130.976	125.303	95.5576	193.156	103.057	152.287	121.645	152.828	280.233	289.029	213.183	237.055	189.653	194.944	167.31	237.564	182.475	152.922	144.03	99.5997	137.51	153.498	154.375	214.323	85.8066	96.0956	94.6336	150.775	100.186	91.5717	87.3048	92.9975	87.7321	76.9829	149.816	184.235	155.445	178.768	117.434	133.918	124.432	129.982	153.445	208.383	178.565	178.418	124.024	170.713	213.993	141.033	158.437	125.003	99.0979	164.319	266.688
AAEL000849	0	0	42.7344	39.6144	0	31.5122	0	29.5629	0	58.0356	31.3228	29.9085	27.4301	51.3614	11.7509	29.6477	0	37.292	10.5134	12.0723	30.121	0	0	10.7455	0	22.1278	8.66778	0	0	0	11.9447	0	41.6775	0	6.90184	45.0362	0	0	0	0	24.7842	0	15.8266	0	0	19.2489	46.3705	0	0	21.8129	0	8.31424	9.99688	25.7576	42.9152	27.0622	25.2996	25.5344	32.7393	0	24.37	44.1368	35.9892	17.9256	44.5761	51.8322	41.7986	34.8404	24.7364	0	0	29.7689	0	0	39.582	0	0	15.906	21.3497	0	0	23.159	0
AAEL000850	57.7394	81.6379	67.0154	78.4814	57.3693	49.3692	64.9178	54.0287	51.9884	25.8928	77.8836	42.2238	58.7176	66.9932	68.5471	62.1189	68.4947	112.912	57.6132	38.2289	41.2183	43.0733	45.2033	56.2074	82.5025	78.6766	66.4529	57.6055	48.0929	55.5034	59.7235	43.9517	88.6595	65.4052	221.722	56.1107	75.3127	70.4507	50.1607	84.5441	70.0424	64.5138	29.3923	49.6013	77.0702	65.2324	47.7757	65.5261	58.2668	91.291	56.0471	55.4282	70.8113	77.2727	44.0156	31.8947	56.6711	36.9809	44.5618	57.8651	96.6678	47.2162	41.848	72.6982	41.1472	96.2598	54.7363	47.9056	58.468	77.838	105.549	55.1601	54.7977	50.5962	43.1004	51.485	158.085	45.5973	33.7101	96.2411	68.7436	57.3462	62.945
AAEL000851	74.2364	97.1491	96.1525	126.318	84.5953	33.6131	40.9071	28.5435	85.4921	22.3214	55.873	42.2238	87.8622	59.1773	19.5849	31.0595	23.9732	42.4715	43.315	12.0723	22.1944	34.9042	31.6423	111.588	19.8801	27.8646	22.151	20.4407	23.5348	26.9108	35.8341	15.0361	23.491	35.1431	50.9011	67.9235	3.50292	30.7093	19.8553	91.175	20.4739	25.2445	16.9571	30.0218	34.0016	37.4284	21.0775	69.0208	31.8525	62.2072	19.6657	13.8571	49.1513	31.7016	28.6102	26.0957	35.4195	23.7734	31.8299	40.2989	173.027	37.9782	30.9675	87.6362	25.1455	21.156	85.5876	16.3315	59.9671	89.1736	23.0612	20.1378	14.1718	8.87652	19.3512	8.12921	23.1344	7.42282	8.98935	4.42488	58.0303	16.5422	11.5951
AAEL000852	51.9655	0	0	51.5735	67.0929	53.5708	39.1285	0	18.4848	72.3213	59.2593	40.4645	45.4312	48.0118	0	88.943	94.1802	56.9739	82.8452	53.3192	48.3522	57.9261	22.6016	46.2884	99.4006	58.1879	90.5301	63.1802	0	79.0503	56.2104	144.578	54.5597	96.6436	0	50.9426	154.128	140.901	94.0512	0	0	61.7088	65.5674	0	147.34	0	0	0	0	0	0	0	59.1482	46.5618	0	49.2918	0	31.6979	0	44.4322	0	41.0575	61.935	53.7768	80.0084	112.127	62.6979	0	0	0	121.515	75.2979	0	30.1802	59.8128	170.713	314.242	0	87.6462	0	28.5688	113.59	149.08
AAEL000853	8.24849	11.4293	0	2.98977	0	23.109	14.2286	23.4464	18.4848	22.3214	0	14.0746	21.4298	0	15.6679	46.5892	0	35.2203	28.1758	31.1867	30.9137	0	45.2033	15.705	38.7663	0	51.0436	61.322	28.6511	28.5927	0	49.7348	15.1555	23.4287	45.7247	0	47.2894	92.1278	30.3054	64.6514	0	40.6717	0	36.5483	0	0	46.3705	17.4736	17.8685	27.4681	0	23.0951	13.3292	13.8695	29.7105	26.0957	19.2277	22.8929	21.8262	0	21.933	17.4494	35.1523	17.9256	0	0	0	31.5742	21.7381	0	0	37.649	18.8958	32.8431	33.4248	0	42.4131	28.6309	24.7207	61.9483	22.3193	0	0
AAEL000854	136.1	196.747	170.938	156.215	278.095	127.099	127.168	128.446	115.53	101.786	99.0477	124.912	166.295	97.1401	115.551	156.709	109.592	154.348	181.671	174.042	109.387	106.941	173.581	171.928	105.365	127.03	125.201	196.974	94.1393	91.6648	133.5	109.879	103.815	94.6912	106.979	142.492	117.348	128.256	169.292	193.954	148.705	148.662	184.267	134.446	146.207	137.95	114.521	156.389	166.254	100.986	125.86	162.59	121.629	120.862	149.653	138.21	138.642	112.704	72.754	114.697	88.5445	106.75	143.957	143.405	147.444	101.549	168.19	130.652	117.686	130.738	93.1316	167.231	114.319	106.518	156.569	86.7116	80.9704	126.188	142.706	122.79	152.664	120.206	117.608
AAEL000855	54.44	47.35	42.7344	46.3414	44.7286	45.1675	35.5714	46.8929	68.1626	41.0714	48.254	50.1407	59.5748	49.1283	35.2528	67.7661	35.9597	72.5123	66.0238	60.3614	34.0843	29.7057	52.4358	64.4732	34.7902	42.6165	26.0033	65.0385	46.0464	56.3444	51.2919	58.9878	37.8887	37.0955	47.4502	44.2979	35.0292	55.9993	48.0706	86.2018	87.2836	60.3063	68.9588	48.296	53.2691	58.8161	44.9653	75.1366	65.2588	42.8179	50.1474	57.2759	34.9891	37.6457	56.1199	41.5597	46.5513	45.7858	36.377	42.3655	56.8634	45.1633	52.7284	49.7933	56.0059	28.5606	72.65	42.4618	54.72	56.6781	23.9481	69.169	49.129	48.8209	42.2208	20.323	28.918	36.0537	41.5758	46.4612	38.3893	41.9068	39.7547
AAEL000856	438.82	439.212	305.94	320.653	371.442	524.154	418.853	460.773	519.884	544.642	384.339	416.96	448.311	436.572	793.188	567.541	614.74	501.371	542.068	503.012	561.995	588.916	660.872	476.936	665.984	435.18	522.956	628.086	579.161	532.328	495.354	832.769	436.477	567.171	555.599	504.258	693.578	847.215	702.249	741.004	533.4	677.395	655.674	672.228	812.638	540.038	590.17	517.219	548.484	406.366	674.532	581.073	415.704	500.291	501.778	495.817	362.29	431.444	455.622	445.355	489.025	418.787	431.034	514.863	563.488	591.31	511.535	559.625	505.973	658.978	639.504	721.459	719.928	638.222	631.553	971.441	588	801.664	675.325	825.24	441.923	722.342	982.274
AAEL000857	306.019	307.775	241.838	276.554	253.786	340.332	328.146	405.725	328.105	386.607	362.328	344.828	375.45	301.469	276.147	388.243	332.199	406.069	460.905	396.373	431.999	368.351	416.774	345.51	530.799	428.623	431.463	425.537	482.975	386.001	389.257	424.481	394.042	435.384	424.463	405.326	346.789	260.126	387.7	336.519	434.263	382.875	409.231	413.779	455.621	444.863	420.847	420.241	451.373	357.893	472.959	429.569	359.055	330.886	390.639	347.942	329.907	403.268	401.056	355.457	344.43	350.015	404.251	371.458	315.462	413.6	378.178	377.801	359.053	405.815	430.179	414.139	394.921	464.242	414.292	510.786	412.564	397.651	505.651	467.931	334.79	459.872	367.731
AAEL000859	5.77394	4.0819	0.971237	1.49488	5.83416	0	3.55714	2.03882	6.93179	11.6071	2.53968	4.39831	17.5724	0	1.95849	8.47076	0	3.10767	3.36427	5.03012	0.792659	2.22793	3.61626	6.61263	4.97003	0.819547	5.77852	3.71648	4.09301	0	8.43155	4.62649	3.78887	1.9524	2.58819	5.90639	0	1.80643	1.04501	1.65773	4.3103	12.6223	2.26094	0	1.13339	1.06938	0.702583	0.873681	1.55378	9.69462	7.86626	1.84761	14.1623	22.7856	4.40156	7.73204	5.05992	0	11.8225	4.13322	1.62467	9.23794	0	2.9876	6.85787	4.2312	2.98562	9.79888	0	7.55708	3.54787	0.875557	8.50309	3.55061	3.5184	0	1.92787	3.18121	5.61834	4.42488	8.03497	5.51406	1.65645
AAEL000860	2268.33	2220.55	1716.18	2084.62	2093.49	2713.2	3255.67	2895.13	2353.34	2954.46	3245.72	2607.32	2364.99	2393.89	4261.67	2527.11	4440.17	2202.3	3734.34	2872.2	2552.36	2971.31	2501.55	2114.39	4399.47	3886.29	4166.31	3543.67	4681.38	3467.28	2577.95	3343.8	3236.45	3052.57	3173.99	2410.54	4553.79	3663.44	2259.32	2949.1	2853.42	3016.72	2372.86	3499.5	4114.19	2900.17	2376.14	2155.37	2149.66	2241.07	2359.88	2042.53	2724.15	2983.92	2631.03	2667.56	3204.95	2707.53	2859.23	2769.26	2532.05	2529.14	3184.63	2595.23	2317.96	2515.45	2570.61	3028.94	2304.99	2435.65	3038.75	2229.17	3273.69	3357.99	2322.15	5027.92	5349.83	3409.19	2964.24	4168.24	2730.1	3308.43	4467.44
AAEL000863	12.3727	12.2457	23.3097	6.72698	10.696	15.7561	3.55714	13.2523	13.8636	14.2857	0.846561	3.51865	9.42911	6.69932	29.3773	14.1179	13.6989	59.0457	9.25175	15.0904	22.9871	12.6249	18.0813	27.2771	7.95205	9.01502	3.85234	16.7242	7.16277	10.0915	16.8631	32.3855	21.2177	0.976198	8.62731	26.5787	35.0292	36.1286	15.6752	29.8391	29.0945	26.647	5.65236	16.9689	32.8682	18.1795	19.6723	16.5999	17.8685	4.03943	15.7325	29.5617	12.4961	16.8415	13.2047	22.2296	6.07191	16.7294	19.0979	14.4663	11.3727	23.6081	14.2283	21.9091	17.1447	4.2312	5.97123	29.3966	26.2356	17.3813	26.609	43.7779	48.1842	5.32591	29.9064	17.6133	34.7016	31.8121	21.3497	30.9742	8.92774	24.2619	34.7854
AAEL000867	97.3322	106.946	98.095	88.9456	102.098	54.6212	92.4856	66.2617	73.9391	39.2857	95.6614	121.393	58.7176	104.956	21.5434	32.4713	35.9597	50.7586	23.5499	30.1807	56.2788	57.9261	20.7935	59.5137	24.8502	47.5338	32.7449	20.4407	20.4651	58.8673	103.287	18.506	59.1063	19.524	26.7446	33.9617	17.5146	9.03214	14.6302	9.94637	16.1636	12.6223	22.6094	11.7477	9.06709	27.804	30.2111	76.884	44.2827	55.7441	20.6489	22.1713	98.3027	86.1888	34.1121	55.0908	72.8629	71.3203	84.5765	58.8984	67.4238	74.93	36.8262	39.8346	50.291	16.9248	52.7459	33.7517	86.9523	21.9155	25.7221	21.8889	28.3436	15.9777	36.9432	12.1938	15.4229	29.6913	17.9787	27.6555	90.1702	19.8506	3.3129
AAEL000869	37.1182	31.8388	39.8207	33.6349	35.9773	32.5627	29.3464	18.3494	23.106	13.3928	43.1746	28.1492	23.5728	35.7297	7.83395	22.5887	23.9732	21.7537	18.924	15.0904	33.2917	26.7351	12.6569	26.4505	15.9041	24.5864	26.0033	9.29121	20.4651	42.889	39.3472	9.25299	50.7708	16.5954	25.0192	14.766	19.266	9.03214	18.8102	13.2618	23.7066	11.2198	7.91331	13.053	10.2005	17.1101	24.5904	36.6946	17.0916	25.8523	20.6489	12.0095	15.8284	19.8135	12.1043	25.1291	18.2157	14.9685	17.2791	24.7993	18.6837	9.23794	9.20655	15.9339	10.2868	8.4624	6.96644	11.9764	5.99671	6.04567	7.98271	8.75557	4.72394	9.76417	9.67561	2.70974	26.9901	4.24161	4.49468	5.5311	16.9627	17.645	13.2516
AAEL000874	485.836	506.971	517.67	431.274	466.733	587.178	512.228	725.82	618.085	585.713	573.968	464.462	490.314	467.836	863.693	624.013	674.673	713.728	607.251	581.482	674.553	594.857	748.567	454.619	579.506	469.601	447.835	615.078	533.115	489.439	429.307	839.709	508.466	587.671	672.067	540.435	907.256	1062.18	937.377	696.246	860.982	563.794	733.676	814.506	1034.78	675.85	720.148	670.987	665.018	545.323	469.026	775.072	371.551	477.506	753.767	542.21	420.986	604.021	582.941	567.285	668.551	532.721	600.937	684.16	708.646	917.112	574.233	587.933	752.588	680.138	839.959	1025.28	802.125	730.537	838.259	1040.54	842.478	994.657	661.841	1056.44	409.783	830.417	1280.43
AAEL000875	46.1915	33.4715	32.0508	32.14	33.0603	33.6131	47.1321	18.3494	27.7272	14.2857	37.2487	33.4272	29.5731	64.76	7.83395	9.88256	6.84947	35.2203	19.7651	12.0723	37.255	45.3012	11.7529	37.1961	21.8681	42.6165	28.8926	26.0154	28.6511	58.0263	64.6419	18.506	73.504	30.2621	25.8819	35.4383	5.25438	16.2579	9.40512	6.63091	4.3103	19.6346	5.65236	10.4424	7.9337	9.62445	14.0517	43.6841	20.976	36.3548	14.7492	12.9333	48.3183	26.7483	7.70273	19.3301	31.3715	29.9369	54.5655	48.5654	62.5498	32.846	19.2501	13.9421	12.5728	12.6936	26.8705	34.8404	48.7233	15.8699	25.7221	12.2578	20.7853	10.6518	27.2676	14.9036	9.63934	12.7248	8.98935	9.95598	38.3893	13.2337	4.96934
AAEL000883	517.18	463.703	397.236	501.534	442.424	573.523	562.917	468.929	554.543	637.499	546.879	592.892	790.76	663.232	317.275	804.723	527.409	468.222	680.004	796.771	596.079	497.571	510.797	805.088	721.649	824.465	693.422	455.269	727.533	671.087	840.345	548.24	751.711	738.982	521.952	695.477	399.333	299.867	244.533	517.211	798.483	806.422	515.495	498.624	259.545	547.524	328.106	565.272	651.034	703.668	935.102	218.942	671.457	625.117	465.465	678.487	713.449	604.902	612.952	563.152	670.176	743.141	743.22	623.412	581.776	537.362	632.95	632.572	636.401	830.524	564.112	382.618	522.468	806.876	609.563	513.495	491.606	328.725	879.833	356.203	660.653	676.023	448.897
AAEL000885	65.1631	69.3922	63.1304	58.3005	63.2034	69.3269	72.0321	72.3781	87.8027	89.2856	87.1958	81.8086	66.4324	60.2938	152.762	142.591	123.29	97.3736	119.432	117.705	89.5704	81.6907	171.773	84.3111	104.371	101.624	90.5301	148.659	85.9532	100.915	93.4497	138.795	54.5597	98.5959	106.116	81.2128	150.625	155.353	119.132	160.8	144.395	182.322	94.9597	122.698	160.941	136.881	87.1203	71.6419	98.665	55.7441	121.927	96.9994	58.3152	56.4685	92.4328	104.383	91.0786	103.018	73.6634	84.7311	69.0484	81.0886	72.8154	84.6486	76.5795	94.1442	99.5205	89.2786	83.954	103.532	63.8617	103.316	136.994	95.8664	121.385	136.842	79.0426	116.644	123.604	102.878	73.2075	111.384	144.111
AAEL000886	144.349	98.7819	99.0662	109.874	109.877	53.5708	32.9035	63.2034	40.4354	41.9642	1440.85	43.1034	255.872	82.6249	50.9207	69.1779	27.3979	30.0408	51.7257	47.2831	30.121	8.16907	40.683	23.9708	8.94606	10.6541	24.0772	35.3066	14.3255	14.2963	44.2657	27.759	711.549	20.5001	5.17638	18.4575	22.769	19.8707	30.3054	86.2018	61.4218	63.1113	42.9579	122.698	53.2691	31.0121	18.9697	28.8315	63.705	102.601	34.4149	42.495	27.4914	39.627	24.2086	1223.6	37.4434	57.2323	33.6487	38.2323	31.6811	41.0575	17.5761	27.8842	66.2927	44.4276	35.8274	14.1539	11.9934	32.4955	6.20878	47.2801	23.6197	16.8654	175.041	13.5487	59.7639	26.5101	44.9468	9.95598	35.711	344.077	314.725
AAEL000893	236.732	222.872	209.787	152.478	216.836	200.628	184.971	288.493	249.544	174.107	215.873	199.683	182.582	187.581	152.762	254.123	190.073	212.357	214.472	238.428	179.934	158.926	195.278	138.865	216.693	151.616	151.205	187.682	170.883	174.079	172.847	223.228	136.399	170.835	177.723	141.753	148.874	146.321	199.598	180.692	282.325	193.541	253.226	206.237	143.94	208.53	167.215	195.705	172.47	177.735	176.991	183.837	191.607	171.387	266.294	202	197.337	252.703	205.53	193.228	199.022	204.261	196.685	173.281	226.31	179.826	210.983	185.09	192.644	136.783	185.376	191.747	154.945	122.496	181.198	184.262	173.508	233.288	186.529	236.731	190.161	177.553	140.798
AAEL000897	55.2649	79.1888	54.3893	43.3516	66.1205	63.0245	71.1428	57.087	54.299	67.857	66.8783	41.3441	34.2877	68.1097	119.468	45.1774	51.371	26.9331	57.1926	25.1506	66.5833	74.2643	135.61	55.3808	61.6284	78.6766	49.1174	87.3374	90.0462	59.7082	68.1551	87.9034	37.8887	38.0717	51.7638	41.3447	96.3302	177.03	129.582	74.5977	65.7321	60.3063	73.4807	112.256	154.14	117.632	99.7668	85.6208	107.988	46.0495	100.295	133.952	29.1576	29.7203	60.5215	31.8947	43.5153	26.4149	32.7393	66.1316	77.9841	76.9829	87.8807	55.7685	82.2944	31.734	63.6931	78.391	81.7052	24.9384	23.0612	74.4224	69.9143	54.1468	113.468	89.4213	121.456	103.919	32.5864	85.1789	35.711	54.0378	96.074
AAEL000898	4.94909	1.63276	17.4823	0.747442	0	3.15122	2.66785	8.15528	2.3106	0.892856	2.53968	0	0.857192	17.8648	0	0	0	8.28712	0.420534	3.01807	0.792659	2.97057	1.80813	1.65316	0.994006	3.27819	0	3.71648	1.02325	3.36384	1.40526	2.31325	3.03109	1.9524	3.45092	0.738299	1.75146	3.61286	2.09003	0	3.23272	0	0	1.3053	0	2.13877	8.431	0.873681	6.99201	3.23154	0	1.84761	0	0	3.30117	0	0	0.880497	6.36597	3.09992	4.06167	3.07931	1.67392	7.96693	1.14298	2.1156	2.98562	0	2.99836	0	3.54787	4.37779	1.88958	0	2.6388	0	0	1.0604	0	1.10622	3.5711	1.10281	4.96934
AAEL000899	147.648	164.909	164.139	138.277	195.444	134.452	177.857	204.901	153.655	144.643	179.471	174.173	188.582	159.667	105.758	179.298	104.454	121.199	134.15	163.982	134.752	100.999	132.898	132.253	90.4546	104.902	85.7147	120.786	97.209	93.3467	136.31	111.036	126.548	86.8816	81.0967	113.698	71.8098	117.418	111.816	72.94	130.387	92.5632	140.179	105.729	75.9368	130.465	129.275	155.515	135.956	128.454	102.261	119.171	139.956	112.937	176.062	138.21	151.798	159.37	110.95	136.396	113.727	164.23	150.653	119.504	146.301	145.976	168.19	160.048	124.432	108.066	71.8444	116.449	114.319	118.058	106.432	77.2275	61.6918	120.886	167.427	98.4536	138.38	115.795	76.1966
AAEL000900	9.07334	13.0621	5.82742	4.48465	2.91708	9.45367	8.00356	11.2135	5.77649	10.7143	5.07937	5.27797	12.4293	14.5152	21.5434	21.1769	34.2474	5.17945	23.9704	23.1385	3.96329	2.22793	16.2732	13.2253	7.95205	12.2932	23.1141	14.8659	26.6046	3.36384	7.02629	17.3494	15.1555	6.83338	16.3919	6.64469	21.0175	10.8386	9.40512	39.7855	36.6375	16.8297	7.91331	23.4954	10.2005	13.902	7.02583	2.62104	10.0996	13.734	14.7492	2.77141	8.33074	7.92541	8.80312	18.3636	17.2037	8.80497	9.09425	4.13322	4.06167	7.18507	12.5544	5.9752	12.5728	6.3468	7.96164	15.2427	3.74795	10.5799	14.1915	6.1289	8.50309	34.6184	7.91641	18.9682	0	8.48322	22.4734	9.95598	6.24942	9.9253	13.2516
AAEL000902	531.203	953.531	841.092	580.015	669.956	357.139	464.207	408.784	451.722	181.25	358.942	293.807	468.884	516.964	264.396	376.949	236.307	152.276	252.32	328.97	255.236	390.63	191.662	504.213	147.113	233.571	222.473	232.28	370.418	203.513	359.044	212.819	434.962	89.8102	150.978	325.59	152.377	343.221	277.974	165.773	320.04	318.361	257.748	177.52	173.408	253.444	276.115	366.073	333.286	287.607	194.69	280.836	434.031	411.131	307.009	284.153	363.302	623.392	443.799	392.656	412.666	539.906	318.044	419.26	410.329	185.115	321.451	348.404	479.737	321.932	117.08	288.934	234.307	273.397	410.774	143.616	246.767	247.074	298.896	284.299	399.963	147.777	274.97
AAEL000903	46.1915	44.0845	101.009	39.6144	53.4798	21.0082	23.1214	18.3494	31.1931	30.3571	16.9312	32.5475	27.4301	24.5642	50.9207	32.4713	34.2474	19.6819	22.2883	34.2048	17.4385	15.5955	47.9155	26.4505	21.8681	22.9473	22.151	11.1494	34.7906	22.7059	12.6473	37.012	25.0065	19.524	20.7055	28.7936	66.5554	59.6121	37.6205	64.6514	33.4048	28.0495	24.8704	49.6013	35.135	23.5264	28.1033	12.2315	26.4143	19.3892	50.1474	51.733	30.8237	28.7296	25.309	27.0622	20.2397	21.1319	18.1885	13.433	19.496	17.4494	25.1088	27.8842	29.7174	32.7918	22.8897	30.4854	23.2373	30.2283	22.1742	23.64	42.5155	39.0567	29.0268	39.2912	34.7016	23.3288	42.6994	27.6555	18.7483	35.29	69.5708
AAEL000910	9.07334	4.89828	10.6836	13.454	0.97236	3.15122	3.55714	4.07764	18.4848	5.35713	11.0053	8.79662	12.0007	2.23311	5.87546	2.82359	5.1371	21.7537	26.9142	3.01807	3.17063	6.68378	7.23253	14.0518	8.94606	6.55638	1.92617	3.71648	5.11626	3.36384	7.02629	1.15662	1.51555	6.83338	27.6074	9.59788	0	5.41929	1.04501	21.5505	3.23272	7.01237	3.39142	3.91589	31.7348	2.13877	3.51292	14.8526	2.33067	13.734	0.983283	7.39043	12.4961	12.8788	29.7105	13.5311	6.07191	13.2075	41.8335	3.09992	150.282	6.15863	28.4566	31.8677	10.2868	39.1386	109.473	6.53258	72.7101	69.5252	92.2447	64.7912	71.8039	90.5405	17.592	104.325	119.528	161.181	62.9255	73.0105	10.7133	209.534	16.5645
AAEL000911	2.47455	1.63276	4.85619	0.747442	3.88944	2.10082	0.889285	1.01941	1.1553	6.24999	2.53968	7.0373	1.71438	0	3.91698	1.41179	0	2.07178	4.62587	3.01807	3.17063	8.16907	2.7122	2.47974	1.98801	3.27819	3.85234	13.0077	4.09301	5.04577	1.40526	1.15662	1.51555	3.90479	5.17638	3.69149	7.00584	12.645	4.18005	4.97318	4.3103	5.60989	3.39142	5.22119	5.66693	5.34691	1.40517	4.36841	6.99201	1.61577	2.94985	3.69522	2.49922	4.95338	3.30117	2.89952	5.05992	3.52199	0	6.19984	4.06167	1.02644	5.02176	0.995866	3.42893	7.4046	3.98082	1.08876	5.99671	1.51142	2.6609	5.25334	2.83436	6.21356	5.2776	1.35487	9.63934	4.24161	3.37101	7.74354	0	4.41125	4.96934
AAEL000918	29.6946	29.3897	22.3385	25.413	12.6407	35.7139	17.7857	11.2135	24.2613	16.9643	11.8519	18.4729	31.7161	35.7297	0	25.4123	5.1371	22.7896	2.94374	15.0904	22.1944	25.2498	18.9854	40.5024	9.94006	15.5714	17.3356	14.8659	13.3023	15.1373	18.971	15.0361	25.7643	11.7144	8.62731	52.4192	8.75729	7.22571	16.7202	26.5236	11.8533	8.41484	21.479	13.053	10.2005	12.8326	25.293	26.2104	30.2987	25.0444	15.7325	28.6379	28.3245	36.655	26.4094	35.7607	18.2157	11.4465	19.0979	18.5995	29.244	11.2908	6.69567	37.8429	42.2902	14.8092	21.8945	19.5978	23.2373	29.4726	25.7221	28.0178	27.3989	13.3148	27.2676	12.1938	17.3508	16.9664	19.1024	16.5933	18.7483	29.7759	13.2516
AAEL000922	28.8697	31.0224	27.1946	32.14	24.309	17.8569	27.5678	18.3494	20.7954	11.6071	26.2434	24.6305	26.1444	33.4966	13.7094	8.47076	20.5484	13.4666	9.25175	7.04216	18.2312	27.4778	7.23253	15.705	23.8562	23.7669	13.4832	18.5824	25.5813	29.4336	37.942	13.8795	25.7643	15.6192	9.49004	21.4107	17.5146	10.8386	6.27008	6.63091	2.15515	12.6223	2.26094	6.52649	3.40016	5.34691	14.0517	27.9578	11.6534	13.734	3.93313	12.0095	30.8237	32.6923	17.6062	14.4976	19.2277	19.3709	23.645	24.7993	26.807	16.423	15.0653	19.9173	24.0025	6.3468	23.8849	27.2191	24.7364	18.137	11.5306	3.50223	7.5583	9.76417	5.2776	17.6133	13.4951	8.48322	13.484	13.2746	34.8182	13.2337	4.96934
AAEL000924	152.597	150.214	129.175	174.901	128.352	93.4863	178.746	119.271	145.568	110.714	172.698	151.302	92.5767	188.697	47.0037	57.8836	65.07	107.733	70.6497	90.5421	131.581	112.139	56.9562	96.7098	122.263	104.083	89.567	105.92	84.93	151.373	151.768	65.9275	150.797	100.548	100.939	123.296	54.2952	43.3543	71.0609	51.3896	47.4133	54.6965	64.4369	45.6854	47.6022	57.7467	58.3144	108.336	66.8126	93.7147	45.231	50.8092	168.281	185.256	97.9348	102.45	160.906	98.6157	166.425	135.363	153.531	112.908	101.272	87.6362	89.1523	61.3524	85.5876	77.3022	152.167	84.6393	116.193	63.9157	70.8591	81.664	69.4885	55.5496	84.8262	75.2886	66.2965	70.7981	152.664	84.9165	51.3499
AAEL000925	182.292	235.117	231.155	165.185	184.748	174.368	200.978	192.669	179.071	104.464	179.471	230.471	118.292	211.028	78.3395	108.708	65.07	196.819	85.789	110.663	165.666	136.646	74.1334	172.755	63.6164	111.458	74.1576	87.3374	61.3952	128.667	187.602	91.3733	135.641	75.1672	69.8812	141.753	78.8157	50.58	83.6011	46.4164	63.5769	72.9286	109.656	73.0967	68.0031	85.5506	103.982	189.589	157.709	164.809	88.4955	75.7519	234.927	168.415	139.75	110.182	184.181	175.219	186.432	202.528	177.901	202.208	122.196	129.463	118.87	82.5084	169.185	155.693	193.394	88.4179	86.9229	87.5557	68.0247	58.585	130.181	55.5496	26.9901	64.6845	77.5332	67.4794	241.049	67.2715	57.9757
AAEL000926	146.823	120.824	126.261	137.529	147.799	139.704	147.621	180.436	169.829	146.428	137.143	211.999	172.724	100.49	70.5056	208.946	128.428	114.984	132.889	161.97	103.838	102.485	87.6944	120.681	134.191	115.556	130.98	96.6286	108.465	91.6648	130.689	120.289	125.033	138.62	84.5476	124.034	103.336	74.0636	103.456	89.5173	136.852	107.99	128.874	112.256	78.2036	127.257	101.875	120.568	152.27	115.528	101.278	96.9994	158.284	159.499	124.344	169.138	135.606	130.314	133.685	112.63	96.6678	131.384	138.935	138.425	128.013	125.878	110.468	139.362	101.195	105.043	102.001	123.454	91.6444	118.058	122.264	94.8408	55.9082	95.4362	132.593	78.5416	171.413	121.309	53.0063
AAEL000928	4.94909	13.8784	10.6836	23.9181	4.8618	7.35286	7.11428	11.2135	10.3977	23.2143	10.1587	24.6305	14.1437	1.11655	9.79244	19.7651	5.1371	0	10.9339	11.0663	3.17063	0	14.4651	4.1329	0.994006	0.819547	6.7416	7.43297	6.13952	1.68192	4.91841	12.7229	1.51555	5.85719	0	8.85958	7.00584	10.8386	1.04501	14.9195	29.0945	26.647	2.26094	13.053	4.53354	4.27753	0.702583	2.62104	15.5378	1.61577	27.5319	1.84761	31.6568	19.8135	1.10039	18.3636	19.2277	7.92447	19.0979	6.19984	1.62467	7.18507	8.36959	19.9173	14.8587	13.7514	3.98082	6.53258	4.49754	39.2968	6.20878	5.25334	16.0614	13.3148	15.8328	25.7425	11.5672	7.42282	16.855	1.10622	31.2471	3.30843	19.8774
AAEL000930	1276.04	1255.59	1146.06	1303.54	975.277	953.771	1397.96	771.694	963.519	1094.64	1313.02	1573.72	824.19	1390.11	744.226	632.484	618.165	599.78	641.314	803.813	996.372	702.54	744.046	790.21	836.953	947.397	884.113	559.331	992.555	1124.37	880.395	613.01	916.148	795.601	778.183	787.765	870.475	760.506	767.04	678.011	644.39	720.871	650.022	744.019	566.693	764.609	699.07	922.608	911.292	905.639	585.053	598.625	1684.47	1388.93	893.517	1008.07	1086.87	979.993	1469.63	1154.2	1186.82	978.196	856.209	745.904	676.643	631.506	930.517	946.136	946.731	509.347	781.419	485.934	640.566	508.625	649.145	861.697	1046.83	676.537	558.463	794.266	1487.36	577.873	839.819
AAEL000931	588.117	541.259	1099.44	1141.34	699.127	489.49	454.425	371.065	661.986	495.535	841.482	524.279	669.467	733.575	209.558	165.18	145.551	957.162	449.551	208.247	552.483	464.894	279.356	899.318	224.645	509.758	275.443	269.445	326.418	393.57	504.488	181.59	528.926	738.982	689.322	352.168	220.684	267.351	268.568	242.028	86.206	281.897	252.095	264.975	181.342	301.566	172.133	721.661	453.704	1749.88	245.821	220.789	756.431	662.762	419.249	346.009	636.538	663.895	664.789	553.852	1523.13	547.092	323.903	519.842	358.895	733.055	743.418	538.938	866.525	694.496	569.433	341.467	259.817	214.812	540.075	228.973	736.445	322.362	332.606	266.599	737.431	376.059	318.038
AAEL000932	135.275	22.0422	44.6769	23.1707	36.9497	86.1335	93.3749	97.8634	90.1133	77.6785	58.4127	45.7424	88.2908	13.3986	146.887	110.12	232.882	38.3279	32.3811	94.5662	23.7798	11.1396	32.5464	204.992	87.4726	69.6615	16.3725	98.4868	13.3023	14.2963	23.8894	47.4216	26.5221	5.85719	14.6664	2.95319	154.128	229.416	237.218	270.21	255.385	93.9657	64.4369	113.561	39.6685	97.3138	79.3919	98.726	112.649	139.764	68.8298	126.561	52.4836	26.7483	25.309	50.2583	105.246	58.1128	5.45655	69.2315	67.4238	34.8989	79.5111	130.458	41.1472	74.046	124.401	26.1303	27.7348	21.9155	22.1742	6.1289	134.16	40.832	94.1173	1.35487	48.1967	79.5302	148.324	131.64	52.6737	25.3647	67.9144
AAEL000933	145.998	130.621	100.037	81.4712	69.0376	106.091	139.618	142.717	134.015	150	124.444	79.1696	126.007	144.035	186.056	170.827	193.498	172.994	167.793	163.982	110.18	90.6024	169.06	108.282	159.041	117.195	107.866	146.801	99.2555	114.371	109.61	185.06	98.5105	133.739	122.508	108.53	150.625	175.224	201.688	215.505	210.127	186.529	151.483	217.985	167.741	175.379	125.06	113.579	156.155	133.301	139.626	146.885	95.8035	113.928	149.653	162.373	130.546	129.433	151.874	107.464	100.73	135.49	87.0438	140.417	118.87	139.63	106.487	145.894	141.672	132.249	99.3404	186.494	132.27	146.463	136.338	127.358	138.806	154.819	170.798	142.702	91.0629	106.973	147.424
AAEL000934	677.201	820.461	618.678	760.149	660.233	704.824	944.421	938.877	656.209	694.642	912.593	758.269	665.61	724.643	383.864	690.367	652.412	951.983	732.15	978.861	866.376	622.335	621.093	737.309	756.439	845.773	613.486	888.239	603.719	793.026	754.624	853.588	824.457	759.482	722.968	683.664	812.677	758.7	902.892	843.783	739.216	635.32	993.685	946.341	563.293	936.779	799.54	800.292	1006.07	875.748	916.42	879.461	781.423	999.592	894.617	922.046	786.312	840.875	693.891	895.876	846.453	828.336	971.71	750.883	730.363	966.829	746.404	747.981	789.317	829.768	601.364	731.966	722.763	808.651	898.952	581.239	528.236	705.167	913.543	903.782	730.289	564.64	460.492
AAEL000936	16.497	19.5931	27.1946	24.6656	20.4196	10.5041	17.7857	17.33	10.3977	6.24999	20.3175	15.8339	8.14332	7.81587	37.2113	15.5297	29.1103	17.6101	8.83122	31.1867	9.5119	9.65435	23.5057	9.91895	10.9341	8.19547	3.85234	29.7319	6.13952	16.8192	7.72892	18.506	19.7021	16.5954	17.2546	6.64469	28.0233	37.935	26.1253	29.8391	10.7757	16.8297	16.9571	30.0218	9.06709	32.0815	11.2413	12.2315	20.1991	7.27097	9.83283	12.9333	11.663	24.7669	17.6062	17.3971	6.07191	21.1319	4.54712	13.433	16.2467	8.21151	19.2501	6.97106	20.5736	30.6762	24.8801	9.79888	9.74466	15.8699	9.75665	7.00446	7.5583	6.21356	7.03681	13.5487	23.1344	11.6644	12.3604	26.5493	13.3916	9.9253	21.5338
AAEL000937	814.951	701.27	584.685	728.009	807.059	662.808	608.271	673.83	501.399	908.034	558.73	533.075	524.601	400.842	953.784	484.245	785.977	439.217	761.587	539.229	397.915	378.748	837.165	323.192	496.009	312.248	521.993	432.97	472.743	414.594	424.388	490.408	415.26	537.885	467.6	321.898	1289.07	1389.14	1031.43	1062.6	1210.12	880.753	899.856	980.278	619.962	730.388	594.385	792.429	779.998	599.451	949.851	898.861	463.189	505.245	365.33	732.611	398.722	593.455	451.075	592.084	415.103	272.006	568.295	738.933	348.608	707.668	910.613	497.565	469.243	361.984	348.578	479.805	842.751	547.681	529.52	443.042	586.072	922.55	633.749	800.903	507.988	653.967	472.088
AAEL000938	23.9206	40.819	28.1659	22.4233	32.0879	31.5122	16.0071	24.4658	51.9884	15.1785	20.3175	28.1492	21.8584	30.1469	1.95849	18.3533	15.4113	27.969	12.616	18.1084	19.8165	23.7646	2.7122	30.5834	12.9221	21.3082	9.63086	13.0077	11.2558	20.1831	35.1315	11.5662	29.5532	8.78578	6.90184	19.1958	8.75729	14.4514	11.4951	11.6041	7.54302	18.2322	13.5657	11.7477	6.80031	9.62445	18.2672	26.2104	14.7609	40.3943	10.8161	15.7047	37.4883	42.5991	22.0078	19.3301	27.3236	20.2514	46.3807	25.8327	18.6837	22.5816	20.924	28.8801	24.0025	32.7918	31.8466	23.9528	29.234	20.4041	8.86968	18.3867	13.227	21.3036	20.2308	10.839	11.5672	12.7248	20.226	11.0622	31.2471	17.645	3.3129
AAEL000939	185.591	194.298	151.513	187.608	172.108	278.358	216.986	296.648	268.029	287.5	244.656	242.787	223.298	185.348	364.279	280.947	337.336	256.901	349.043	302.813	267.126	250.271	284.781	220.697	354.86	262.255	283.147	286.169	344.836	256.493	218.518	411.758	231.879	351.431	337.328	253.975	346.789	307.093	360.53	300.049	299.566	330.984	345.924	362.873	436.354	348.619	260.658	261.231	312.31	215.705	333.333	290.998	219.931	218.939	308.109	281.253	232.756	257.986	232.813	232.494	227.454	220.684	339.805	298.76	326.892	318.398	259.749	301.588	226.376	300.016	312.213	359.854	335.4	334.645	261.241	327.878	212.065	371.141	302.267	411.514	228.55	338.563	341.228
AAEL000940	0.824849	0	0.971237	0	0.97236	0	0	0	4.62119	0	0	3.51865	1.71438	0	3.91698	2.82359	0	0	2.10267	0	0	0	0	4.1329	1.98801	2.45864	0	0	0	0	9.13418	8.09636	0	11.7144	0	0	0	0	0	0	0	7.01237	0	5.22119	1.13339	8.55506	0	0	0.77689	0	0	3.69522	0	10.8974	0	0	0	3.52199	1.81885	0	0	0	0	0	12.5728	6.3468	4.97603	0	0.749589	0	1.77394	0.875557	0	0	0	1.35487	5.7836	0	2.24734	4.42488	5.35664	0	0
AAEL000941	319.217	302.877	431.229	257.12	446.313	226.888	143.175	194.707	191.779	175	146.455	155.7	236.585	185.348	567.962	297.889	455.49	206.142	301.102	265.59	171.214	172.293	313.711	276.077	85.4846	141.782	187.802	330.767	111.535	128.667	215.707	197.783	148.524	158.144	156.154	245.853	467.64	518.445	293.649	565.285	335.126	329.581	302.967	336.767	275.413	235.264	230.447	220.168	201.215	208.434	266.47	316.865	147.454	173.368	195.87	174.938	144.714	199.873	178.247	184.962	138.909	184.759	177.435	205.148	242.311	225.311	214.964	201.421	189.646	230.491	123.289	305.569	211.633	260.082	206.706	201.875	314.242	165.423	250.578	133.853	172.305	176.45	636.076
AAEL000942	135.275	164.909	247.666	155.468	236.284	169.116	116.496	172.28	130.549	153.571	97.3545	105.559	135.436	136.219	229.143	197.651	260.28	134.666	219.939	198.187	123.655	202.741	240.482	158.703	169.975	145.879	191.654	144.943	205.674	126.144	174.955	167.71	106.088	123.977	130.272	163.902	183.903	209.546	191.237	220.478	234.911	211.773	211.398	250.617	255.012	156.13	233.96	179.105	144.502	143.804	204.523	184.761	154.952	79.2541	110.039	114.048	122.45	132.075	119.135	149.829	93.4185	110.855	151.49	147.388	149.73	192.52	207.003	132.829	124.432	151.897	213.759	143.591	189.902	143.8	189.114	139.551	146.518	196.174	188.776	97.3474	137.487	140.057	216.995
AAEL000943	52.7903	33.4715	40.792	21.6758	39.8668	38.8651	40.9071	34.6599	27.7272	49.9999	36.4021	38.7051	61.7178	42.429	35.2528	49.4128	30.8226	41.4356	45.4177	42.253	52.3155	28.9631	57.8602	42.1555	35.7842	40.9774	39.4865	27.8736	35.8138	45.4119	40.7525	62.4577	34.8576	42.9527	26.7446	39.8681	43.7865	65.0314	70.0159	44.7586	49.5684	57.5014	37.3056	82.2337	52.1357	48.1222	65.3402	42.8104	48.1672	36.3548	40.3146	48.0378	27.4914	34.6737	39.6141	42.5262	39.4674	45.7858	50.9278	46.4988	41.4291	33.8725	55.2393	47.8016	37.7183	35.9652	40.8034	48.9944	43.4762	42.3197	53.2181	59.5379	51.9633	35.5061	43.98	55.5496	19.2787	59.3825	58.4308	44.2488	48.2098	46.3181	59.6321
AAEL000944	817.425	822.094	759.508	689.889	733.16	748.941	765.674	748.247	724.372	761.606	785.609	768.825	863.192	934.554	515.082	801.899	657.549	794.527	636.268	780.674	765.708	764.922	603.916	929.075	771.349	914.615	752.17	711.707	731.626	695.475	818.563	557.493	832.793	691.148	567.677	828.371	581.484	800.248	636.413	676.353	642.235	722.274	827.506	631.764	549.692	902.559	928.113	919.987	887.209	970.27	820.058	769.529	865.563	664.744	780.177	733.578	742.797	753.706	749.366	698.515	791.214	952.535	847.003	681.172	612.636	613.524	672.759	719.673	710.611	700.542	658.13	562.108	595.216	631.12	658.821	569.045	722.95	565.194	610.152	695.812	793.676	553.611	516.812
AAEL000947	233.432	77.556	298.17	82.2186	288.791	174.368	24.9	225.29	165.208	176.785	0	0	257.158	192.047	68.5471	285.182	267.129	369.813	260.731	148.891	78.4732	129.962	254.947	183.501	107.353	159.812	126.164	235.997	147.348	68.9588	196.034	40.4818	174.288	31.2383	66.4303	246.592	134.862	83.0957	198.553	162.457	312.497	263.665	276.966	267.586	210.81	177.518	275.413	212.305	25.6374	374.051	287.119	284.532	175.779	0	133.147	69.5884	151.798	107.421	136.414	53.7319	63.3621	238.134	223.468	188.219	212.594	327.918	212.974	53.3494	175.404	221.423	133.932	228.52	161.559	173.98	185.596	55.5496	161.941	146.335	241.589	99.5598	179.448	88.2249	225.277
AAEL000949	273.85	293.897	288.458	358.025	207.113	267.854	363.718	253.833	299.222	261.607	328.466	402.885	224.156	295.886	272.23	220.24	268.842	196.819	201.015	191.144	230.664	268.837	204.319	219.87	305.16	317.165	318.782	280.594	249.674	370.864	326.723	242.891	405.409	307.502	295.054	265.787	288.991	229.416	174.517	213.847	154.093	201.956	200.094	198.405	234.611	204.252	146.84	186.968	201.215	185.006	192.723	181.989	417.37	275.408	231.082	263.856	272.224	245.659	298.291	347.191	358.24	262.768	254.436	262.909	233.167	221.08	187.099	290.7	229.374	219.155	227.064	225.018	223.915	205.935	168.004	262.845	393.285	269.342	203.384	335.185	391.035	254.749	326.32
AAEL000950	291.172	244.914	200.075	201.809	200.306	271.005	196.532	198.785	304.999	250.892	115.132	149.543	288.016	275.788	56.7962	131.297	95.8926	270.367	140.458	123.741	230.664	224.278	135.61	265.332	156.059	228.654	200.322	139.368	219.999	188.375	282.457	50.8914	314.476	127.882	120.782	293.843	59.5496	97.5471	76.286	72.94	93.749	165.492	202.355	92.6761	56.6693	94.1057	165.81	360.83	154.601	288.415	203.54	153.351	301.573	193.182	94.6336	168.172	280.32	188.426	282.831	211.828	200.647	269.953	244.392	280.834	153.159	151.265	237.854	149.161	309.58	225.201	303.343	153.223	185.178	165.103	288.509	89.4213	169.652	188.752	195.518	78.5416	285.688	148.88	102.7
AAEL000951	638.433	1168.24	730.371	807.237	647.592	470.583	398.4	336.405	452.877	234.821	472.381	507.565	404.595	466.719	186.056	351.537	143.839	545.914	224.986	441.644	313.1	203.484	232.345	442.22	179.915	207.345	176.245	299.177	177.023	206.035	335.154	167.71	328.116	213.787	216.545	372.841	222.435	245.674	275.884	218.82	334.048	349.216	570.888	254.533	162.074	252.374	290.869	452.567	386.891	481.5	267.453	385.226	411.538	460.664	388.438	375.004	372.41	528.298	356.494	315.158	352.553	452.659	301.305	455.111	505.196	416.773	328.418	253.682	338.065	306.818	211.985	293.312	209.743	214.812	301.703	104.325	256.406	173.906	400.026	199.12	468.706	217.254	102.7
AAEL000952	33.8188	23.675	31.0796	24.6656	38.8944	16.8065	24.0107	7.13587	19.6401	21.4285	0	0	30.0017	25.6807	0	7.05897	10.2742	10.3589	12.1955	20.1205	0	14.1102	0	23.1442	19.8801	0	14.4463	13.0077	22.5116	6.72769	15.4578	0	15.9132	0	5.17638	27.317	12.2602	14.4514	0	0	11.8533	0	20.3485	9.13708	11.3339	0	8.431	14.8526	0	16.9656	11.7994	0	23.3261	0	0	5.79903	27.3236	11.4465	19.0979	17.5662	0	10.2644	18.4131	20.9132	10.2868	10.578	10.9473	2.17753	24.7364	10.5799	16.8524	10.5067	13.227	9.76417	9.67561	0	0	7.42282	17.9787	0	36.6037	0	21.5338
AAEL000953	170.744	118.375	125.29	120.338	166.274	173.317	172.521	199.804	170.984	214.285	146.455	150.422	169.724	174.182	393.656	217.416	285.965	191.64	223.724	225.349	195.787	189.374	267.604	162.836	272.358	210.624	202.248	263.87	269.115	198.467	167.928	327.324	184.897	280.169	295.917	161.687	402.836	408.253	291.559	356.411	334.048	248.238	224.964	284.555	324.148	249.166	267.684	175.61	211.314	231.863	287.119	261.437	135.791	144.639	179.364	194.268	160.906	182.263	180.066	188.062	150.282	183.732	195.011	223.074	266.314	232.716	222.926	219.93	163.41	238.804	299.795	258.289	283.436	235.228	213.743	302.136	532.091	282.067	219.115	287.617	158.021	284.525	332.946
AAEL000955	238.381	220.422	230.183	216.758	296.57	205.88	247.221	261.988	226.438	209.821	225.185	236.629	222.87	255.691	103.8	173.651	104.454	250.685	139.617	184.102	260.785	231.704	113.008	266.158	191.843	235.21	200.322	139.368	168.837	220.332	294.402	112.192	307.656	159.12	139.762	252.498	101.585	66.8379	95.0962	106.095	115.301	115.003	208.007	110.95	83.8705	162.546	212.18	353.841	240.059	272.257	197.64	171.828	287.41	248.66	194.769	257.09	246.924	223.646	271.009	297.592	251.824	281.244	237.696	231.041	204.593	145.976	264.725	237.351	257.859	239.56	228.838	189.12	142.663	167.766	284.991	102.97	102.177	124.067	153.943	130.534	271.403	173.141	96.074
AAEL000956	148.473	118.375	139.858	138.277	148.771	126.049	151.178	69.3199	101.666	138.393	103.28	122.273	117.435	176.415	101.841	84.7076	92.4679	52.8304	89.9943	92.5542	92.7411	46.7865	65.0927	81.0048	88.4666	101.624	114.607	63.1802	98.2323	103.438	62.534	74.0239	119.728	53.6909	69.8812	73.8299	77.0642	70.4507	68.9709	76.2555	65.7321	60.3063	52.0017	83.539	68.0031	75.9262	69.5557	56.7893	62.1512	53.3204	69.8131	62.8187	137.457	93.1236	53.9191	91.818	73.8749	95.0937	135.504	86.7977	125.1	64.6656	108.805	67.7189	72.0076	52.89	94.5445	67.5034	90.7003	65.7466	70.9574	54.2845	78.4174	60.3603	73.8865	66.3886	109.888	97.557	73.0385	58.6297	127.667	50.7293	61.2886
AAEL000958	366.233	305.326	475.906	344.571	556.19	335.08	232.993	319.075	331.571	303.571	240.423	245.426	221.584	227.777	816.69	393.891	659.262	229.968	363.341	320.921	203.713	367.608	442.088	266.985	266.394	282.744	267.738	458.986	214.883	202.672	289.483	454.553	256.885	330.931	282.976	234.041	835.446	854.441	553.857	853.73	502.15	559.587	495.147	601.742	580.294	467.32	408.903	340.736	342.609	338.504	618.485	584.768	221.598	201.107	351.025	310.248	260.08	341.633	230.994	298.625	246.95	294.588	370.773	331.623	456.048	401.964	307.518	408.286	225.626	395.991	249.238	400.13	420.431	469.568	313.138	451.171	819.344	430.523	316.875	397.133	202.66	410.246	834.85
AAEL000961	2.47455	4.89828	3.88495	2.98977	1.94472	1.05041	0	2.03882	4.62119	1.78571	0	3.51865	6.00034	3.34966	9.79244	2.82359	8.56184	2.07178	1.68214	1.00602	3.96329	2.22793	1.80813	2.47974	0.994006	0.819547	1.92617	5.57472	2.04651	0.840961	0.702629	1.15662	0	0	3.45092	2.2149	21.0175	0	0	3.31546	3.23272	1.40247	4.52189	0	1.13339	4.27753	2.81033	0.873681	3.10756	4.03943	0.983283	0.923804	2.49922	2.97203	1.10039	1.93301	5.05992	3.52199	2.72827	5.16653	1.62467	1.02644	1.67392	6.97106	0	1.0578	3.98082	6.53258	1.49918	4.53425	5.32181	0.875557	0	1.7753	0	10.839	7.71147	1.0604	3.37101	2.21244	0.892774	0	3.3129
AAEL000962	21.4461	22.0422	23.3097	26.9079	27.2261	16.8065	22.2321	31.6017	41.5907	20.5357	26.2434	44.8628	25.7158	41.3124	25.4603	40.942	22.2608	40.3997	18.5035	34.2048	34.877	20.0514	23.5057	61.9934	37.7722	49.9924	26.9664	27.8736	16.372	43.73	37.2394	30.0722	38.6464	33.1907	10.3528	33.9617	17.5146	9.03214	13.5852	14.9195	18.3188	15.4272	32.7837	18.2742	19.2676	21.3877	25.9956	32.3262	17.0916	25.0444	24.5821	11.0856	28.3245	25.7576	16.5059	32.8612	26.3116	38.7419	27.2827	32.0325	21.1207	34.8989	18.4131	25.8925	28.5744	26.445	14.9281	29.3966	26.2356	33.2512	23.9481	22.7645	19.8405	21.3036	38.7024	14.9036	5.7836	16.9664	10.113	16.5933	28.5688	44.1125	8.28224
AAEL000963	202.913	213.891	314.681	221.99	301.432	216.384	137.839	217.134	154.81	112.5	156.614	134.588	239.157	137.336	356.445	269.653	321.925	182.317	203.959	193.157	137.13	196.058	247.714	149.611	227.627	160.631	167.577	267.587	170.883	174.079	190.413	274.12	172.772	286.026	351.131	128.464	369.558	476.897	172.427	462.506	219.825	391.29	291.662	259.754	477.155	275.901	205.154	184.347	148.386	177.735	266.47	295.617	119.13	186.247	150.753	140.143	145.726	162.011	146.417	156.029	169.778	163.204	192.501	240.004	266.314	268.681	236.859	225.374	140.923	209.331	294.473	344.97	287.216	251.205	198.79	418.654	597.639	246.013	207.879	351.778	116.953	284.525	404.173
AAEL000964	85.7843	82.4543	126.261	77.734	131.269	60.9237	69.3642	49.9511	49.6778	51.7856	58.4127	51.0204	42.431	44.6621	84.215	63.5307	78.7689	66.2969	73.1729	56.3373	61.0347	50.4997	68.709	62.82	42.7423	52.451	30.8188	50.1725	26.6046	47.0938	64.6419	55.5179	52.2864	60.5242	28.4701	53.1575	66.5554	52.3864	83.6011	54.705	68.9648	43.4767	68.9588	80.9284	63.4696	70.5793	102.577	75.1366	76.9121	56.552	64.8967	72.0567	60.8144	55.4779	69.3246	75.3874	55.6591	57.2323	64.5691	67.1649	54.4264	79.0357	66.1198	66.723	69.7216	72.9882	70.6596	43.5506	62.9655	64.9909	47.8963	74.4224	76.5278	63.9109	72.1273	46.0655	34.7016	39.2349	83.1515	66.3732	46.4242	68.3743	54.6628
AAEL000965	285.398	369.003	276.803	337.844	281.012	260.501	269.453	222.231	283.048	211.607	304.762	284.131	287.588	265.74	139.053	231.534	184.936	244.47	200.595	274.644	212.433	230.219	126.569	252.107	137.173	215.541	172.392	297.319	128.93	205.195	321.804	179.277	252.339	169.858	168.232	231.087	154.128	130.063	136.897	99.4637	142.24	190.736	269.052	184.047	99.7379	141.159	224.124	298.799	264.92	290.839	258.603	257.741	250.755	350.699	226.68	272.555	240.852	287.923	217.352	295.526	303.001	328.46	338.132	313.698	313.176	259.161	190.084	281.99	243.616	256.185	206.664	275.801	224.86	237.891	236.613	136.842	179.292	209.96	275.299	245.581	262.476	284.525	101.043
AAEL000967	724.217	731.476	714.831	748.189	675.79	736.336	799.467	654.461	770.584	621.428	634.074	872.625	607.749	666.582	358.403	475.775	380.146	442.325	377.64	338.024	496.204	621.592	434.856	512.479	493.027	537.623	528.734	483.143	425.673	578.581	598.64	426.794	622.132	407.074	450.345	493.922	415.096	404.64	238.263	318.284	301.721	301.532	332.359	360.262	405.752	361.451	311.244	540.809	391.553	468.573	362.831	346.427	856.4	676.632	517.184	701.683	734.701	638.36	839.399	771.88	711.605	639.471	595.915	655.28	654.926	445.334	553.334	645.637	688.123	446.624	502.911	459.668	445.94	577.861	500.493	453.881	414.492	485.664	429.242	454.656	900.809	455.461	477.057
AAEL000970	2191.62	2089.11	2082.33	1908.22	1842.62	2582.95	2376.17	2445.57	2465.41	2234.82	2319.58	2410.27	1895.25	2449.72	1664.71	1984.98	1524.01	2430.2	1780.54	1802.79	2444.56	2712.87	1736.71	2377.24	2962.14	2968.4	2848.81	2012.48	2597.02	2780.22	2740.96	1895.71	3098.53	2552.76	2716.74	2655.66	2014.18	1795.59	1306.27	1609.65	1445.03	1645.1	1650.49	1739.96	1916.56	1936.65	1588.54	2063.64	1769.76	2272.58	1739.43	1629.59	2501.72	2321.15	1974.1	2390.17	2848.74	2190.68	2766.47	2702.1	2686.39	2271.51	1958.48	2318.38	2177.37	1898.75	2177.51	2432.3	2671.54	2289.04	2305.23	1653.93	1949.1	1900.46	2061.78	2121.72	1634.83	1884.33	1537.18	2043.19	2505.12	2137.25	1787.31
AAEL000973	127.852	169.807	251.551	154.72	214.892	201.678	166.296	156.989	210.264	146.428	137.143	168.895	125.15	326.033	362.32	100.237	303.089	67.3328	143.823	122.735	182.312	232.447	106.68	189.287	189.855	238.488	230.178	185.824	213.86	283.404	196.736	170.024	271.283	123.977	106.979	300.488	161.134	151.74	180.787	260.263	66.8096	158.479	93.8292	96.592	148.474	121.91	142.624	208.81	155.378	142.996	125.86	198.618	338.228	155.536	178.263	86.019	196.325	126.792	181.885	153.963	283.505	139.596	133.913	191.206	195.449	92.0286	212.974	130.652	202.389	324.199	51.4441	186.494	157.78	259.194	159.208	146.326	150.374	117.705	125.851	133.853	315.149	104.767	516.812
AAEL000978	77.5358	107.762	90.3251	87.4507	72.927	126.049	106.714	63.2034	73.9391	91.0713	123.598	109.958	168.438	112.772	70.5056	69.1779	65.07	131.558	82.0041	98.5903	132.374	158.926	88.5985	144.651	177.927	171.285	129.054	105.92	160.651	195.103	103.989	99.4696	172.772	198.168	137.174	152.828	35.0292	83.0957	81.5111	77.9132	73.2751	89.7583	94.9597	52.2119	70.2699	111.216	104.685	103.094	104.88	196.316	165.192	101.618	116.63	131.76	75.9269	115.981	124.474	102.138	130.957	105.397	117.789	113.935	81.185	139.421	88.0093	72.9882	101.511	95.8112	146.17	170.79	266.09	121.702	160.614	117.17	153.93	115.164	192.787	138.913	125.851	150.446	107.133	220.562	64.6015
AAEL000979	0	25.3078	0	38.1195	0	0	48.9107	40.7764	32.3483	0	0	0	0	0	35.2528	0	47.9463	11.3948	46.2587	51.3072	59.4494	29.7057	0	0	47.7123	0	44.302	63.1802	0	42.0481	47.7788	0	0	57.5957	39.6856	42.083	0	0	63.7458	21.5505	0	0	64.4369	57.4331	73.6701	0	0	0	0	46.8573	17.6991	0	0	0	70.425	0	0	0	0	0	24.37	0	37.6632	74.6899	9.14382	0	0	71.8584	35.2307	50.6325	80.7141	0	0	0	38.7024	0	0	21.208	57.3071	60.8421	0	0	0
AAEL000980	278.799	302.877	254.464	303.461	272.261	327.727	321.032	243.639	281.893	299.107	300.529	370.338	378.022	388.56	103.8	158.121	85.6184	261.044	132.889	199.193	332.917	294.829	147.363	293.436	215.699	304.052	274.48	156.092	282.418	349.84	381.528	189.686	391.769	249.907	157.88	294.581	120.851	93.9343	123.312	81.2286	149.783	106.588	206.876	124.003	107.672	197.836	217.801	340.736	295.218	296.494	175.024	134.875	334.896	339.802	224.48	262.89	339.015	245.659	342.853	302.759	320.06	285.35	251.088	265.896	160.017	180.884	250.792	254.771	418.271	260.719	318.421	225.894	206.909	226.351	299.064	153.1	63.6196	217.382	182.034	199.12	347.289	299.965	114.295
AAEL000981	23.9206	26.1241	32.0508	26.9079	26.2537	17.8569	28.4571	14.2717	13.8636	21.4285	31.3228	14.9543	10.7149	16.7483	31.3358	9.88256	32.535	19.6819	15.9803	14.0843	14.2679	23.0219	16.2732	16.5316	44.7303	36.8796	24.0772	31.5901	22.5116	21.865	14.0526	23.1325	30.3109	30.2621	21.5683	20.6724	10.5088	21.6771	10.4501	19.8927	32.3272	35.0618	12.4352	6.52649	20.4009	19.2489	8.431	10.4842	27.968	19.3892	14.7492	23.0951	36.6552	22.7856	12.1043	21.2631	23.2756	13.2075	12.7319	27.8993	28.4317	25.661	21.7609	21.9091	21.7166	12.6936	11.9425	28.3079	19.4893	24.1827	17.7394	22.7645	19.8405	20.416	8.79601	32.5169	63.6196	19.0872	21.3497	23.2306	21.4266	29.7759	26.5032
AAEL000982	91.5582	75.1069	76.7278	64.28	96.2637	70.3773	60.4714	48.9317	38.1248	36.6071	55.0265	58.9374	62.1464	43.5455	17.6264	67.7661	23.9732	48.6868	39.1097	43.259	37.255	40.1027	28.9301	52.9011	33.7962	32.7819	39.4865	59.4637	39.9069	45.4119	60.4261	23.1325	53.0441	24.4049	31.0583	50.9426	35.0292	23.4836	33.4404	23.2082	42.0254	30.8544	66.6979	31.3271	22.6677	43.8447	40.7498	75.1366	45.8365	46.0495	31.4651	46.1902	57.4821	31.7016	49.5176	53.1578	41.4914	66.0373	42.743	67.1649	48.7401	56.4541	66.1198	38.8388	52.577	32.7918	53.7411	43.5506	53.2208	35.5183	33.7048	45.529	22.6749	30.1802	36.9432	29.8071	7.71147	33.9329	38.2047	27.6555	53.5664	49.6265	19.8774
AAEL000983	239.206	234.301	262.234	238.434	244.062	225.838	200.978	296.648	273.806	319.642	245.503	231.351	240.014	254.574	376.03	336.007	405.831	280.726	385.63	345.066	248.895	309.682	393.269	338.897	342.932	325.36	343.822	393.947	322.325	289.291	307.049	424.481	263.705	365.098	383.915	289.413	516.68	550.961	393.97	547.05	460.124	402.51	336.881	463.381	504.357	393.533	384.313	267.347	322.409	271.449	388.397	364.903	278.247	257.576	287.202	279.32	250.972	283.52	269.19	252.127	264.009	258.662	273.686	293.78	322.32	364.941	302.542	341.872	242.867	303.039	315.761	309.072	298.553	339.083	314.017	470.139	458.833	360.537	322.493	360.628	234.8	294.451	523.438
AAEL000984	329.94	329.001	288.458	341.581	357.829	438.02	315.696	294.61	391.646	360.714	423.281	414.321	413.595	384.094	236.977	269.653	311.651	269.331	267.039	260.56	350.355	386.174	244.098	342.204	420.465	450.751	362.12	215.556	406.231	483.553	373.799	331.951	341.756	278.216	343.367	289.413	311.76	334.189	223.633	174.061	170.257	297.324	332.359	242.785	245.945	357.174	318.27	314.525	369.8	269.834	244.837	239.265	290.743	212.005	232.182	260.957	276.272	243.898	311.023	302.759	292.44	298.694	310.512	312.702	281.172	186.173	280.648	297.233	272.85	258.452	258.995	253.912	249.424	250.318	221.659	234.392	375.934	283.127	171.921	228.988	309.793	230.488	221.964
AAEL000985	696.173	613.917	551.663	671.95	572.72	601.884	674.967	757.422	637.725	774.999	708.572	696.692	730.328	698.962	397.573	578.836	506.861	709.584	657.295	625.747	822.78	635.702	673.529	697.633	997.983	747.427	616.375	488.718	663.068	684.542	704.737	666.215	644.107	778.029	749.713	726.486	556.964	661.153	892.442	454.217	499.995	617.088	817.331	441.19	549.692	740.013	802.35	615.945	748.922	777.993	726.646	819.414	598.98	667.716	625.022	732.611	693.209	652.448	663.88	583.818	575.133	689.766	734.013	630.383	739.507	710.841	641.907	581.4	635.652	559.98	751.262	650.539	577.265	648.874	554.148	582.594	456.905	608.671	600.039	691.387	619.585	670.509	376.014
AAEL000986	937.028	757.6	1030.48	884.224	1149.33	501.045	563.807	595.336	466.74	422.321	522.328	510.204	472.741	564.976	389.739	619.778	395.557	568.703	523.985	623.735	359.867	305.226	548.768	441.393	236.574	336.014	287	315.901	295.72	364.977	498.164	325.011	340.998	303.597	269.172	425.998	509.675	466.059	575.802	384.593	730.596	525.927	713.328	593.91	387.618	443.794	535.368	548.672	608.305	491.194	459.193	565.368	558.159	486.422	587.609	587.635	622.37	595.216	497.455	491.854	374.486	600.466	533.143	489.966	590.919	562.749	471.727	378.89	462.497	439.067	232.386	403.632	368.467	449.152	552.389	279.103	150.374	336.147	591.05	306.423	535.664	220.562	357.793
AAEL000987	12700.2	16700.7	12064.7	13777.6	14001	6477.87	7580.27	5662.82	7378.89	4508.92	7002.75	8237.16	7841.59	8234.58	3170.79	4109.73	2434.99	6390.4	2562.31	4013.03	5145.94	3605.53	2510.59	5772	3348.81	3905.96	2670.64	2804.09	3046.22	4011.38	5358.95	1981.3	4917.19	2253.06	2419.1	4341.2	2359.22	3535.18	3172.66	2289.32	3023.68	3768.45	5039.65	2660.2	1482.47	3679.75	3384.34	6245.07	4639.59	5608.34	3501.47	3176.04	8508.18	8609.97	4803.2	6204	6844.05	7465.73	6895.26	5856.78	5254.99	7729.08	5461.16	5732.2	4560.48	4093.68	4907.36	4046.94	6942.69	4719.4	4426.86	3532	3149.92	3646.47	5519.49	2469.93	3456.67	3636.12	4448.61	3670.44	8149.24	4579.98	2451.54
AAEL000993	1277.69	1198.44	1046.99	1076.32	1136.69	1178.56	1387.28	1268.15	1491.49	1520.53	1400.21	1486.63	1150.35	1261.7	1484.53	1207.08	1518.87	1175.73	1264.55	1094.55	1347.52	1639.75	1208.74	1253.92	1511.88	1398.97	1447.52	1269.18	1573.76	1434.68	1145.29	1389.1	1244.26	1563.87	1637.46	1112.62	1259.3	1257.27	1129.66	1296.34	929.947	1068.68	951.858	1249.17	1646.81	1169.9	1044.04	1238.88	1250.79	1313.62	1134.71	1106.72	1276.27	1093.71	1369.99	1231.33	1318.62	1296.09	1214.08	1335.03	1389.9	1307.68	1267.99	1228.9	1232.13	1202.72	1188.27	1424.1	1260.81	1260.52	1359.72	1197.76	1322.7	1231.17	1250.79	1871.07	1285.89	1560.91	1033.78	1690.3	1345.41	1264.92	1454.36
AAEL000994	1791.57	1915.23	1638.48	2008.38	1436.18	1507.34	1989.33	1383.34	1397.91	1416.96	1749	2226.42	1063.35	1774.2	863.693	955.785	895.568	1195.42	862.095	957.734	1423.62	1186.74	828.124	1141.51	1244.5	1539.93	1680.59	997.876	1356.83	1854.32	1871.1	912.576	2090.7	1256.37	1091.35	1415.32	947.539	778.571	841.236	608.386	645.467	600.258	651.152	699.639	846.639	727.18	758.79	1149.76	938.483	1085.8	684.365	712.253	2505.89	1720.8	994.753	1279.65	1683.94	1370.05	1980.73	1652.26	1713.21	1349.77	1079.68	936.114	938.385	854.702	932.507	1132.31	1320.78	1028.52	935.751	710.077	784.174	837.943	869.045	1059.51	803.921	931.033	847.246	971.261	2291.75	683.743	626.137
AAEL000996	94.0328	112.66	122.376	123.328	116.683	98.7384	109.382	76.4558	83.1815	83.9284	106.667	114.356	91.7195	96.0235	66.5886	46.5892	49.6587	99.4454	50.8846	67.4036	80.8512	92.0877	67.8049	104.149	58.6464	91.7893	62.6006	40.8813	76.744	100.915	124.365	45.1083	125.79	59.548	73.3321	94.5022	35.0292	48.7736	60.6108	31.4968	39.8703	50.489	64.4369	31.3271	43.0687	60.9548	49.1808	70.7682	70.697	92.9068	62.9301	56.352	113.298	110.956	89.1316	89.885	99.1745	94.2132	117.316	102.297	97.4802	106.75	71.9785	133.446	97.1531	60.2946	109.473	109.965	110.939	86.9065	70.9574	76.1735	60.4664	49.7085	87.0805	44.7107	53.9803	74.2282	69.6675	61.9483	116.061	90.4305	38.0983
AAEL000997	8.24849	0	2.91371	1.49488	4.8618	0	5.33571	0	24.2613	0	5.07937	0	5.57175	5.58276	0	0	0	4.14356	5.46694	8.04819	3.17063	0	1.80813	0	0	8.19547	0	9.29121	5.11626	2.52288	0	0	0	0	0	0.738299	0	3.61286	0	0	0	7.01237	0	0	0	0	0	0	3.10756	0	0	0	9.99688	8.91609	12.1043	1.93301	4.04794	0	0	4.13322	0	3.07931	0	0	6.85787	7.4046	4.97603	0	0	2.26713	0	0	0	0	11.4348	0	1.92787	0	5.61834	0	2.67832	0	0
AAEL000999	51.9655	39.1862	49.5331	38.1195	52.5075	47.2684	48.9107	45.8735	47.3672	48.2142	45.7143	33.4272	34.7163	70.3428	60.7131	53.6482	59.9329	79.7635	69.8087	62.3735	40.4256	42.3306	56.9562	62.82	28.8262	41.7969	54.8959	61.322	41.9534	31.9565	58.3182	55.5179	49.2553	39.0479	62.1166	54.6341	66.5554	59.6121	79.421	56.3627	57.1115	43.4767	71.2197	43.0748	44.202	48.1222	44.2627	43.6841	46.6134	42.8179	24.5821	47.114	41.6537	44.5804	61.6219	38.6602	45.5393	51.0688	54.5655	61.9984	35.7427	39.0046	51.8915	42.8222	52.577	69.8148	51.7507	31.5742	44.9754	69.5252	74.5053	38.5245	36.8467	45.2702	43.1004	27.0974	19.2787	23.3288	62.9255	30.9742	40.1748	35.29	49.6934
AAEL001000	702.771	460.438	541.951	526.947	521.185	540.96	512.228	638.151	541.835	558.928	568.043	555.946	561.461	480.118	372.113	622.601	429.804	579.062	603.887	607.638	554.861	557.725	487.292	467.844	551.674	457.307	533.55	511.016	468.65	482.712	539.619	495.035	423.595	445.146	433.953	483.586	471.142	404.64	613.423	377.962	636.847	549.769	712.197	546.92	385.351	636.283	604.924	711.177	658.026	496.042	660.766	564.444	469.854	475.525	607.416	545.109	641.598	537.984	523.829	537.319	426.476	579.938	649.48	478.016	545.2	764.789	499.593	459.458	503.724	494.233	399.136	426.396	405.314	584.963	599.008	403.751	296.892	485.664	522.506	483.418	468.706	384.881	279.94
AAEL001001	35.4685	48.1664	14.5686	23.9181	30.1432	33.6131	32.0143	32.6211	30.0378	33.0357	32.1693	40.4645	36.8593	33.4966	35.2528	56.4718	18.836	34.1844	43.7355	36.2168	43.5962	48.2718	46.1074	35.5429	37.7722	49.1728	32.7449	46.456	54.2324	40.3661	47.0762	45.1083	43.1931	44.9051	39.6856	36.1766	33.2777	45.1607	55.3857	59.6782	50.646	57.5014	49.7408	43.0748	47.6022	60.9548	50.586	41.063	38.8445	38.7785	68.8298	42.495	29.1576	48.5431	29.7105	46.3923	44.5273	38.7419	59.1126	44.4322	42.2414	37.9782	42.6849	23.9008	49.148	46.5432	48.7651	30.4854	50.2225	46.8539	45.2354	77.049	43.4602	52.3715	48.378	44.7107	38.5574	53.0201	50.5651	46.4612	18.7483	58.449	34.7854
AAEL001005	1806.42	2269.53	1380.13	1888.79	1943.75	1330.87	1596.27	1176.4	1531.93	887.499	2394.92	1696.87	2326.42	2612.73	806.897	858.371	758.579	2867.34	1066.89	1079.46	2109.26	2809.42	789.25	2566.53	1366.76	2650.42	1719.11	914.255	2848.74	2455.61	2905.37	964.624	3218.26	1579.49	1747.89	2459.27	649.791	850.828	986.493	881.911	502.15	943.864	845.593	567.804	873.84	1179.53	912.656	2476.01	2095.27	4859.43	715.83	722.415	2101.84	1736.66	926.529	1190.73	1860.03	1224.77	1785.2	1586.12	2024.34	1206.06	985.101	1179.11	824.087	812.39	1540.58	1320.67	2212.04	2031.34	2004.55	633.903	636.787	850.37	1712.58	615.11	1349.51	729.557	615.771	570.81	2174.8	914.231	518.468
AAEL001007	188.89	348.594	215.615	297.482	171.135	211.132	286.35	133.543	203.332	133.036	296.296	323.716	146.58	320.451	48.9622	86.1194	68.4947	171.958	63.0801	85.512	199.75	207.94	74.1334	170.275	134.191	258.157	182.986	72.4714	123.814	347.317	290.186	55.5179	369.036	123.001	103.528	195.649	49.0409	52.3864	55.3857	51.3896	45.2581	81.3434	75.7416	61.349	43.0687	111.216	80.0945	172.989	125.079	172.08	88.4955	70.2091	319.9	275.408	105.637	114.048	244.9	157.609	273.737	267.626	322.497	185.785	81.185	134.442	109.726	86.7396	170.18	191.622	248.864	109.578	135.706	97.1868	74.6382	77.2257	142.495	62.324	109.888	99.6778	71.9148	63.0545	274.974	83.8137	71.2273
AAEL001008	25.5703	36.7371	44.6769	44.0991	42.7839	31.5122	41.7964	21.4076	24.2613	18.75	34.709	42.2238	17.5724	45.7787	1.95849	15.5297	13.6989	36.2561	18.924	21.1265	22.1944	16.3381	12.6569	26.4505	14.9101	18.03	12.5201	14.8659	13.3023	22.7059	35.8341	4.62649	42.4353	14.643	20.7055	29.5319	8.75729	1.80643	6.27008	3.31546	14.0085	9.81731	9.04378	7.83178	4.53354	7.48568	8.431	27.9578	24.8605	25.0444	9.83283	6.46663	46.6521	45.5711	13.2047	30.9282	31.3715	34.3394	28.1922	39.2656	38.9921	34.8989	12.5544	20.9132	12.5728	30.6762	19.9041	17.4202	29.234	18.137	13.3045	12.2578	8.50309	8.87652	30.786	10.839	13.4951	15.906	11.2367	12.1684	46.4242	14.3365	21.5338
AAEL001009	390.154	462.071	367.128	445.475	335.464	432.768	440.196	384.318	380.093	317.857	377.566	424.877	309.446	444.388	225.226	225.887	164.387	396.746	230.873	213.277	307.552	321.564	254.947	309.967	314.106	374.533	377.53	224.847	297.767	433.095	321.102	250.987	512.255	344.598	307.132	306.394	232.944	198.707	233.038	225.451	176.722	246.835	168.44	189.268	239.144	254.513	231.15	294.431	256.374	426.563	191.74	175.523	558.159	479.487	289.403	345.042	414.914	304.652	565.662	451.555	532.079	320.249	326.414	383.408	350.894	243.294	316.475	264.57	368.798	344.603	372.527	237.276	246.59	252.981	241.89	246.586	269.901	272.523	205.631	236.731	595.48	256.955	226.933
AAEL001010	525.429	425.334	537.094	574.783	493.959	569.321	571.81	606.549	635.414	683.928	586.667	519.88	600.034	534.829	652.177	625.425	719.195	544.878	535.76	628.765	611.14	520.592	551.48	501.734	619.266	546.638	560.516	568.622	618.045	491.962	534.701	560.962	590.305	611.1	532.305	482.109	660.3	700.894	529.822	513.896	515.081	503.488	472.537	539.088	521.357	603.132	559.959	555.661	529.839	520.278	472.959	483.15	598.147	594.406	651.431	653.358	612.251	643.643	583.851	594.151	573.508	619.969	639.437	513.867	573.775	598.715	473.718	575.956	530.709	566.026	528.633	462.294	547.032	565.434	467.068	705.887	549.442	607.61	537.114	641.608	521.38	592.21	619.511
AAEL001014	95.6825	87.3526	80.6127	93.4303	79.7335	35.7139	77.3678	27.5241	69.3179	24.1071	53.3334	62.456	32.5733	63.6435	5.87546	9.88256	10.2742	31.0767	18.5035	14.0843	34.877	31.9336	16.2732	59.5137	27.8322	47.5338	29.8557	53.889	17.3953	47.0938	70.2629	20.8192	59.8641	16.5954	26.7446	37.6532	10.5088	25.29	15.6752	14.9195	8.6206	23.842	24.8704	14.3583	5.66693	19.2489	26.6982	29.7052	26.4143	42.01	31.4651	26.7903	113.298	60.4312	24.2086	45.4258	62.743	44.9054	87.3048	55.7985	47.1154	47.2162	19.2501	22.9049	26.2885	16.9248	42.7938	23.9528	48.7233	18.137	16.8524	19.2623	12.2822	15.9777	16.7124	20.323	7.71147	11.6644	10.113	7.74354	91.9557	7.71968	4.96934
AAEL001016	75.0613	53.0646	51.4756	62.7851	52.5075	52.5204	53.3571	80.5334	38.1248	46.4285	49.9471	58.9374	40.288	40.1959	39.1698	32.4713	34.2474	58.0098	31.5401	22.1325	56.2788	59.4114	21.6976	47.9416	26.8382	39.3383	23.1141	29.7319	24.5581	37.8432	44.2657	23.1325	45.4664	19.524	20.7055	37.6532	29.7748	19.8707	32.3954	24.8659	29.0945	30.8544	45.2189	22.1901	22.6677	37.4284	38.6421	55.0419	37.2907	47.6652	14.7492	55.4282	62.4805	47.5525	50.618	49.2918	38.4554	29.9369	51.8372	41.3322	49.5524	39.0046	33.4784	38.8388	42.2902	38.0808	39.8082	29.3966	47.9737	45.3425	30.1569	36.7734	39.6811	33.7308	43.1004	60.9691	11.5672	41.3557	43.8231	35.399	56.2448	40.804	14.908
AAEL001020	156.721	138.784	129.175	132.297	113.766	69.3269	58.6928	112.135	115.53	147.321	61.799	51.0204	182.153	166.366	74.4226	62.1189	29.1103	47.6509	47.9409	56.3373	66.5833	126.249	58.7643	57.034	32.8022	49.9924	115.57	53.889	22.5116	104.279	103.989	61.301	68.1996	17.5716	10.3528	45.0362	52.5438	55.9993	52.2507	31.4968	44.1806	64.5138	125.482	92.6761	40.8019	49.1916	92.0384	64.6524	38.8445	21.8129	69.8131	212.475	94.1373	56.4685	41.8148	86.9855	62.743	76.6032	110.04	59.9318	142.159	99.5645	79.5111	98.5907	57.1489	29.6184	89.5685	75.1247	82.4548	49.8768	34.5917	92.8091	49.129	28.4049	96.7561	21.6779	52.0524	97.557	95.5119	54.2048	70.5291	84.9165	19.8774
AAEL001022	135.275	140.417	153.456	104.642	185.721	137.603	60.4714	96.844	132.859	175	59.2593	58.9374	360.878	284.721	225.226	214.593	121.578	46.615	141.72	98.5903	129.996	197.543	321.847	229.789	39.7603	103.263	165.651	107.778	75.7207	109.325	126.473	161.927	80.324	8.78578	13.8037	53.8958	148.874	198.707	157.797	208.874	182.11	169.699	206.876	248.006	163.208	121.91	269.792	81.2524	61.3743	67.0545	249.754	452.664	164.949	34.6737	134.248	84.086	68.8149	198.112	100.946	80.5979	133.223	245.319	88.7177	118.508	74.2935	10.578	113.453	105.61	61.4663	43.8311	34.5917	165.48	110.54	55.0344	218.141	89.4213	185.075	211.02	174.169	110.622	146.415	105.87	77.853
AAEL001024	125.377	140.417	115.577	132.297	151.688	131.301	145.843	127.426	152.499	133.036	123.598	140.746	114.435	147.385	56.7962	169.415	80.4813	190.604	140.038	140.843	148.227	158.183	126.569	141.345	162.023	155.714	177.208	174.675	151.441	158.101	141.931	93.6865	171.257	137.644	149.252	135.847	68.3069	66.8379	100.321	89.5173	76.5078	113.6	160.527	92.6761	62.3362	141.159	141.219	159.884	139.063	152.69	161.258	150.58	144.122	174.359	144.151	148.842	145.726	136.477	152.783	145.696	135.66	118.04	157.348	150.376	124.585	101.549	112.458	128.474	148.419	163.989	133.045	170.734	154	135.811	159.208	92.1311	104.105	135.731	138.211	100.666	136.594	144.468	72.8837
AAEL001029	14.8473	22.0422	27.1946	30.6451	14.5854	9.45367	8.00356	3.05823	8.08709	2.67857	12.6984	8.79662	11.1435	4.46621	0	5.64718	1.71237	6.21534	2.94374	5.03012	3.17063	3.71321	2.7122	4.95947	0.994006	5.73683	5.77852	0	0	6.72769	6.32366	3.46987	7.57773	0	2.58819	3.69149	3.50292	3.61286	1.04501	3.31546	2.15515	5.60989	1.13047	1.3053	2.26677	6.4163	1.40517	5.24209	6.21512	3.23154	0	3.69522	14.1623	12.8788	3.30117	4.83253	9.10786	6.16348	4.54712	7.23314	5.68634	10.2644	1.67392	6.97106	8.00084	5.289	8.95685	1.08876	4.49754	3.77854	0.886968	0	1.88958	1.7753	1.7592	1.35487	7.71147	2.1208	1.12367	1.10622	13.3916	2.20562	0
AAEL001030	128.676	122.457	128.203	94.1777	136.13	100.839	114.718	126.407	100.511	99.107	99.8942	109.958	138.865	155.201	135.136	118.591	116.441	128.45	136.674	118.711	101.46	127.735	137.418	147.131	85.4846	90.9698	115.57	152.376	86.9765	101.756	137.715	145.735	105.33	90.7864	92.3122	129.941	136.614	128.256	158.842	159.142	157.326	100.978	157.136	131.835	108.805	116.563	151.758	140.663	135.956	69.4781	117.994	148.732	86.6397	120.862	121.043	126.612	94.1146	80.1252	102.765	98.1641	82.8581	95.4587	109.642	98.5907	124.585	99.4332	120.42	102.344	141.672	119.402	102.001	124.329	103.927	104.743	89.7193	84.0019	82.8983	115.584	96.6355	102.878	95.5268	120.206	94.4175
AAEL001031	1270.27	1164.16	1556.89	1617.46	2352.14	1670.15	1402.4	1426.15	1001.64	1690.18	1221.59	1520.94	1273.36	914.457	3237.38	2018.87	1601.06	1221.31	1952.12	1859.13	1311.85	1328.59	1844.29	1148.95	1207.72	1457.97	1348.32	1809.93	1585.02	1142.03	1115.78	1973.2	1138.18	1933.85	2479.49	1101.54	2804.09	3650.79	1863.26	2045.64	1880.37	2242.55	1837.02	1647.29	2856.13	2181.54	1963.02	1481.76	1564.66	1213.44	1858.4	1777.4	1294.6	1502.86	1610.97	1311.55	1322.66	1240.62	1229.54	1553.06	947.995	901.213	1062.1	1120.35	1826.48	1758.06	1526.64	1507.94	1245.82	1849.97	2060.43	1765.12	2017.12	1769.98	1168.11	2326.31	3117.36	1801.62	1484.37	1555.35	1220.42	1810.82	2540.99
AAEL001032	33.8188	36.7371	49.5331	38.1195	35.9773	24.1594	26.6785	21.4076	17.3295	8.92856	38.9418	32.5475	21.0012	26.7973	23.5019	19.7651	20.5484	29.0049	16.4008	15.0904	19.0238	23.0219	12.6569	25.624	26.8382	36.0601	26.0033	16.7242	22.5116	36.1613	35.1315	10.4096	46.9819	18.5478	38.8229	36.1766	35.0292	39.7414	5.22507	18.235	7.54302	35.0618	14.6961	11.7477	12.4672	13.902	12.6465	16.5999	14.7609	20.1971	10.8161	14.7809	27.4914	13.8695	11.0039	23.1961	21.2517	21.1319	32.7393	23.766	36.5551	19.5023	25.1088	30.8718	16.0017	23.2716	23.8849	26.1303	29.234	35.5183	20.4003	15.76	12.2822	18.6407	8.79601	14.9036	30.8459	15.906	8.98935	16.5933	29.4615	11.0281	19.8774
AAEL001033	70.1122	76.7396	80.6127	65.7749	65.1481	44.1171	55.1357	38.7376	38.1248	29.4642	59.2593	69.4933	38.5736	48.0118	31.3358	19.7651	25.6855	34.1844	26.0731	42.253	45.1815	44.5586	28.026	45.4619	41.7483	38.5187	23.1141	31.5901	53.2091	29.4336	65.3445	19.6626	42.4353	24.4049	32.7838	42.083	26.2719	12.645	32.3954	33.1546	25.8618	22.4396	33.9142	33.9377	28.3346	40.6365	34.4266	60.284	40.3983	57.3598	39.3313	24.0189	49.1513	74.3007	42.9152	55.0908	58.6951	43.1444	44.5618	51.6653	42.2414	41.0575	37.6632	40.8305	50.291	38.0808	28.8609	52.2607	47.9737	36.274	22.1742	26.2667	38.7363	35.5061	24.6288	18.9682	25.0623	13.7852	31.4627	16.5933	60.7086	35.29	16.5645
AAEL001036	100.632	126.539	221.442	129.307	105.987	150.208	288.128	138.64	98.2003	172.321	154.074	129.31	155.152	128.404	127.302	136.944	80.4813	168.85	141.72	145.873	134.752	142.587	106.68	151.264	160.035	302.413	159.872	163.525	167.813	190.057	168.631	142.265	146.25	153.263	151.841	149.136	78.8157	83.0957	97.1863	74.5977	96.9817	120.613	133.396	71.7914	83.8705	131.534	131.383	131.926	139.063	311.844	160.275	127.485	129.126	169.406	137.549	141.11	116.378	138.238	117.316	128.13	132.411	123.173	138.098	191.206	129.156	117.416	151.271	129.563	135.676	200.263	204.003	144.467	134.16	137.586	144.255	102.97	111.816	138.913	151.695	123.897	115.168	157.702	77.853
AAEL001037	134.45	169.807	144.714	170.417	138.075	191.174	168.075	133.543	125.928	200.893	205.714	148.663	259.301	232.243	168.43	158.121	126.715	213.393	191.343	224.343	224.322	253.984	257.659	342.204	348.896	249.962	231.141	260.154	344.836	254.811	179.873	216.289	276.587	419.765	389.954	300.488	131.359	146.321	209.003	188.981	154.093	279.092	172.962	180.131	248.211	259.86	181.969	234.147	184.123	312.652	312.684	233.722	169.114	232.809	212.375	177.837	203.409	222.766	183.704	154.996	184.4	173.468	193.338	329.632	219.452	214.733	241.835	202.51	291.59	414.884	370.753	246.907	272.099	231.677	265.639	311.62	400.996	300.094	265.186	318.591	210.695	302.17	202.087
AAEL001038	51.9655	44.9009	66.0441	39.6144	80.7059	39.9155	39.1285	46.8929	15.0189	49.1071	36.4021	40.4645	50.5743	36.8462	45.0452	42.3538	41.0968	75.62	46.6793	45.2711	45.1815	37.1321	65.0927	39.6758	43.7363	25.406	45.2651	27.8736	37.8604	32.7975	43.563	31.2288	34.0998	41.0003	39.6856	50.9426	49.0409	43.3543	67.9259	48.0741	37.7151	39.2692	46.3494	50.9066	39.6685	28.8733	48.4782	29.7052	49.721	37.1627	43.2644	49.8854	29.9907	45.5711	46.2164	35.7607	30.3595	46.6663	40.9241	28.9326	32.4934	37.9782	39.3371	52.7809	48.0051	58.179	30.8514	35.9292	26.9852	39.2968	34.5917	42.9023	37.7915	42.6073	30.786	36.5815	13.4951	53.0201	37.0811	46.4612	29.4615	47.4209	44.7241
AAEL001039	29.6946	28.5733	16.511	39.6144	46.6733	24.1594	15.1178	33.6405	40.4354	28.5714	20.3175	29.0288	63.0036	30.1469	37.2113	64.9425	18.836	22.7896	31.1195	34.2048	30.121	26.7351	33.4504	38.8492	16.8981	20.4887	29.8557	37.1648	17.3953	29.4336	40.7525	27.759	16.671	23.4287	31.921	25.8404	21.0175	34.3221	25.0803	33.1546	48.4909	26.647	40.697	40.4642	40.8019	22.457	30.2111	34.9473	31.8525	29.8918	27.5319	59.1235	43.3198	31.7016	30.8109	22.2296	35.4195	23.7734	37.2864	26.866	21.1207	15.3966	22.5979	17.9256	34.2893	23.2716	49.7603	11.9764	23.9869	18.8927	36.3657	28.0178	16.0614	24.8543	20.2308	20.323	9.63934	34.9933	49.4414	16.5933	46.4242	30.8787	24.8467
AAEL001041	417.374	480.031	401.121	304.956	385.055	345.584	375.278	430.191	362.764	356.249	379.259	345.707	393.451	423.173	342.735	338.831	359.597	382.243	428.945	375.247	342.429	440.387	297.438	381.053	490.045	402.398	378.493	438.545	438.975	398.616	380.825	314.602	448.602	338.741	384.778	403.849	232.944	225.804	328.134	306.68	338.359	368.85	430.71	279.334	316.215	380.7	438.412	379.178	400.875	413.637	450.344	385.226	404.041	497.319	389.538	382.736	432.117	396.224	400.147	387.49	393.982	396.205	446.099	429.218	395.47	395.617	430.924	396.31	404.029	432.265	417.762	470.174	378.86	450.927	427.486	352.266	400.996	365.839	383.171	465.719	344.611	430.096	309.756
AAEL001044	422.323	510.237	371.984	516.482	447.286	464.28	438.418	429.172	391.646	499.106	475.767	437.192	456.455	357.297	319.234	429.185	250.006	506.55	467.213	566.391	574.678	467.122	387.844	605.056	495.015	469.601	389.087	432.97	457.394	449.914	467.249	367.806	458.453	492.98	408.072	558.892	303.002	326.964	501.607	382.935	445.038	474.036	582.193	479.044	292.414	514.373	538.881	518.093	461.473	513.007	593.903	403.702	449.86	554.779	501.778	553.808	464.501	424.4	466.535	464.988	374.486	473.188	502.176	566.648	466.335	506.686	479.689	440.949	504.474	600.788	593.382	485.059	533.805	529.928	537.436	384.783	283.397	500.51	570.824	461.294	418.711	527.144	314.725
AAEL001046	1114.37	1323.35	1022.71	1311.01	960.692	1334.02	1503.78	1315.04	1211.91	1302.68	1613.55	1775.16	907.338	1252.77	981.203	917.666	962.351	1122.9	846.115	805.825	1236.55	1023.36	843.493	938.167	1094.4	1100.65	1248.16	1079.64	927.067	1254.71	1113.67	990.07	1209.41	1265.15	1157.78	1134.76	1094.66	941.149	733.6	741.004	745.682	964.901	665.848	734.882	1015.51	876.894	786.893	928.723	863.125	942.802	747.295	616.177	1611.16	1565.27	1453.62	1694.28	1491.67	1407.03	1632.42	1732.85	1732.71	1593.03	1727.48	1658.12	1623.03	1486.21	1160.41	1605.93	2050.88	1818.99	1209.82	1302.83	1850.84	1724.71	1654.53	2124.43	1785.21	1525.92	1163	1982.35	1484.68	1022.31	1916.51
AAEL001047	456.966	531.463	624.506	399.881	633.007	323.526	312.139	419.997	380.093	278.571	341.164	317.558	354.877	327.15	358.403	391.067	368.159	260.008	465.952	410.458	257.614	331.961	390.556	310.794	183.891	183.579	240.772	284.311	265.022	219.491	311.967	248.674	242.487	143.501	161.331	269.479	276.731	399.221	322.909	296.733	421.332	458.609	448.797	395.505	284.48	301.566	399.067	317.146	301.433	117.951	264.503	374.141	262.418	344.755	320.214	394.334	340.027	376.853	285.559	263.493	194.96	376.703	359.055	365.483	404.614	194.635	321.451	311.386	309.58	231.247	115.306	272.298	259.817	222.801	365.034	214.069	248.695	237.53	371.934	300.892	237.478	230.488	309.756
AAEL001048	160.846	133.07	149.571	140.519	169.191	141.805	134.282	144.756	151.344	200.893	150.688	132.829	267.444	202.096	94.0074	271.064	90.7555	223.752	164.429	175.048	146.642	155.955	179.909	138.039	113.317	144.24	178.171	135.652	126.883	162.305	203.763	174.65	153.828	135.691	131.998	143.968	124.354	142.708	152.572	125.987	189.653	180.919	226.094	165.773	139.406	145.436	179.159	156.389	148.386	155.114	129.793	297.465	165.782	139.685	154.055	117.914	150.786	151.446	177.338	173.595	182.775	170.389	135.587	150.376	155.445	141.745	195.06	141.539	125.181	167.767	149.898	194.374	134.16	168.654	170.643	89.4213	59.7639	170.725	238.218	106.197	184.804	181.964	110.982
AAEL001050	11.5479	15.5112	9.71237	12.7065	18.4748	17.8569	10.6714	2.03882	11.553	18.75	13.545	27.2695	23.5728	20.0979	7.83395	2.82359	0	8.28712	7.56961	23.1385	9.5119	11.8823	10.8488	11.5721	5.96404	12.2932	6.7416	7.43297	5.11626	10.9325	11.2421	9.25299	11.3666	5.85719	7.76458	8.12128	1.75146	10.8386	5.22507	3.31546	9.69817	9.81731	11.3047	9.13708	5.66693	0	13.3491	9.6105	5.43823	3.23154	4.91641	14.7809	16.6615	18.8228	7.70273	17.3971	14.1678	19.3709	11.8225	11.3664	8.93568	10.2644	10.0435	6.97106	14.8587	8.4624	15.9233	10.8876	12.743	8.31279	2.6609	14.8845	11.3375	3.55061	8.79601	5.41948	0	15.906	11.2367	9.95598	12.4988	7.71968	4.96934
AAEL001052	233.432	311.857	361.3	295.24	431.728	272.056	132.503	221.212	268.029	171.428	188.783	169.775	338.162	265.74	144.928	382.596	214.046	229.968	229.191	371.223	194.994	357.211	229.633	371.134	225.639	371.255	221.51	169.1	344.836	236.31	242.407	215.132	222.028	182.549	182.899	276.124	155.88	319.738	207.958	286.787	286.635	293.117	293.923	332.851	188.142	457.696	446.14	255.989	253.266	307.804	280.236	317.789	233.261	190.21	168.36	200.067	173.049	213.08	144.599	188.062	182.775	326.407	241.044	231.041	259.456	172.421	242.83	194.889	233.122	203.286	164.976	168.983	176.675	201.497	233.974	161.229	302.675	137.852	211.25	182.526	228.55	228.282	127.546
AAEL001057	23.0958	15.5112	33.0221	27.6554	27.2261	37.8147	31.125	24.4658	38.1248	31.25	23.7037	19.3526	28.2873	22.3311	76.381	48.001	49.6587	30.0408	29.4374	41.247	28.5357	17.0808	49.7236	22.3176	25.8442	27.0451	29.8557	61.322	20.4651	19.3421	24.592	32.3855	25.0065	15.6192	14.6664	31.0085	40.2836	46.9671	30.3054	31.4968	53.8787	23.842	26.0009	32.6324	32.8682	29.9427	29.5085	27.9578	21.7529	14.5419	21.6322	37.876	22.493	18.8228	20.9074	28.0287	27.3236	33.4589	28.1922	30.9992	25.1824	22.5816	35.9892	26.8884	29.7174	35.9652	22.8897	23.9528	26.2356	17.3813	19.5133	23.64	30.2332	28.4049	44.8596	29.8071	44.341	21.208	40.4521	34.2928	18.7483	17.645	51.3499
AAEL001060	607.914	635.959	706.09	693.626	640.785	831.923	709.649	896.062	822.572	916.07	752.593	768.825	777.902	649.834	844.108	984.02	777.415	800.743	939.894	884.295	761.745	748.584	750.375	632.333	740.535	663.014	795.509	761.879	780.742	740.887	754.624	824.673	719.127	888.34	825.633	703.599	852.961	646.701	826.606	722.769	834.043	744.713	865.942	806.674	784.303	812.731	800.945	745.25	918.284	756.988	820.058	838.814	712.278	743.998	868.208	788.669	746.845	794.208	783.924	748.114	713.23	809.86	831.937	804.66	804.656	849.413	777.255	812.218	754.836	797.272	773.436	935.095	867.315	876.112	831.223	825.115	516.669	926.791	938.264	908.207	682.972	857.987	846.445
AAEL001061	910.633	1528.26	759.508	581.51	426.866	200.628	536.239	232.426	199.867	137.5	350.476	572.66	440.597	805.034	60.7131	190.592	22.2608	165.742	68.1265	149.897	182.312	193.83	123.857	278.557	88.4666	155.714	95.3455	128.219	77.7672	245.561	444.062	56.6746	175.803	61.5004	38.8229	285.722	61.3011	57.8057	86.7361	92.8327	48.4909	63.1113	89.3073	165.773	34.0016	121.91	85.0126	179.978	197.33	298.918	73.7462	84.0662	238.259	407.168	91.3324	147.875	381.518	265.03	185.523	339.958	302.189	181.68	200.87	136.434	116.584	95.202	167.194	132.829	269.852	113.356	49.6702	76.1735	93.534	71.0121	276.195	17.6133	96.3934	60.4429	107.872	75.223	253.548	95.9446	74.5402
AAEL001062	66.8128	53.881	83.5264	92.6828	78.7612	43.0667	70.2535	104.999	91.2686	49.9999	55.0265	65.9747	112.721	89.3242	58.7546	60.7071	53.0834	240.326	76.1167	39.2349	44.3889	68.3231	37.9708	124.813	92.4426	68.842	59.7113	53.889	40.9301	64.754	67.4524	55.5179	93.9639	85.9054	103.528	139.538	75.3127	46.9671	40.7555	207.216	40.9478	46.2816	29.3923	56.1278	62.3362	64.163	41.4524	84.7471	59.0437	247.213	57.0304	31.4093	72.4774	71.3287	81.4289	63.7894	56.6711	56.3518	84.5765	67.1649	121.038	69.7978	78.6742	157.347	82.2944	68.757	168.19	68.5921	77.2077	74.0594	79.8271	56.9112	63.3008	60.3603	64.2109	90.7762	129.167	75.2886	43.8231	53.0986	65.1725	60.6546	59.6321
AAEL001065	39.5928	36.7371	48.5619	44.0991	59.314	48.3188	33.7928	50.9705	23.106	39.2857	41.4815	42.2238	41.1452	34.6131	45.0452	64.9425	49.6587	44.5433	51.7257	56.3373	31.7063	51.985	51.5318	50.4213	20.8741	41.7969	42.3758	63.1802	27.6278	26.9108	44.2657	43.9517	40.162	34.1669	38.8229	25.8404	45.5379	61.4186	47.0256	64.6514	57.1115	61.7088	59.915	63.9596	36.2683	49.1916	58.3144	55.9156	49.721	57.3598	35.3982	54.5044	37.4883	29.7203	53.9191	39.6267	39.4674	34.3394	49.1089	41.3322	28.4317	31.8196	38.5001	49.7933	42.2902	70.8726	47.7698	41.373	41.977	43.8311	33.7048	63.9157	35.9019	35.5061	49.2576	35.2266	13.4951	34.9933	69.6675	32.0804	32.1399	51.8321	66.2579
AAEL001071	10.723	0.816379	5.82742	3.73721	5.83416	10.5041	2.66785	3.05823	3.46589	7.14285	3.38624	5.27797	2.57158	17.8648	3.91698	8.47076	10.2742	5.17945	3.78481	8.04819	5.54861	9.65435	10.8488	0.826579	0.994006	5.73683	7.70469	9.29121	2.04651	3.36384	1.40526	5.78312	6.06219	3.90479	4.31365	11.8128	5.25438	7.22571	12.5402	11.6041	5.38787	4.20742	11.3047	10.4424	3.40016	5.34691	4.2155	0	6.21512	5.6552	0.983283	5.54282	8.33074	2.97203	4.40156	0.966506	5.05992	3.52199	0.909425	3.09992	2.437	2.05288	5.85871	1.99173	2.28596	5.289	0.995205	0	3.74795	6.04567	7.98271	5.25334	8.50309	9.76417	6.1572	1.35487	9.63934	2.1208	7.86568	1.10622	4.46387	4.41125	4.96934
AAEL001074	13.1976	6.53103	14.5686	17.1912	5.83416	9.45367	5.33571	7.13587	10.3977	7.14285	7.61905	8.79662	7.28613	14.5152	1.95849	1.41179	10.2742	8.28712	2.5232	4.02409	6.34127	14.8529	2.7122	2.47974	15.9041	4.09774	7.70469	9.29121	8.18602	7.56865	4.21578	3.46987	14.3977	4.88099	12.0782	8.12128	3.50292	12.645	3.13504	3.31546	3.23272	2.80495	2.26094	7.83178	3.40016	6.4163	5.62067	10.4842	6.21512	3.23154	1.96657	5.54282	18.3276	6.93473	2.20078	9.66506	9.10786	2.64149	13.6414	7.23314	7.31101	11.2908	5.85871	6.97106	6.85787	4.2312	12.9377	5.44382	4.49754	9.0685	2.6609	6.1289	2.83436	6.21356	6.1572	6.77434	9.63934	5.30201	4.49468	8.84976	28.5688	9.9253	3.3129
AAEL001076	1314.81	1369.07	1540.38	1788.63	1365.19	1746.83	1715.43	1363.97	1675.18	1584.82	1782.86	2115.59	1435.37	1354.38	1216.22	1469.68	1071.94	1172.63	1125.35	1329.96	1571.05	1391.71	1137.31	1144.81	1783.25	1785.79	1739.33	1410.41	1663.81	1744.99	1572.48	1495.51	2105.09	1674.18	1703.03	1475.12	1406.42	1271.73	1159.97	1034.42	1262.92	1035.03	968.815	1112.11	1280.73	1391.27	1285.73	1120.06	1231.37	1110.84	997.049	1059.6	1928.57	1668.3	1566.96	1514.51	1521.01	1583.13	1796.11	1728.72	1828.57	1365.16	1376.8	1335.46	1423.01	1273.59	1077.81	1329.38	1379.24	1266.57	1823.61	1211.77	1480.48	1319.94	1120.61	1861.59	1380.35	1621.35	1302.33	1653.8	1788.23	1612.31	1240.68
AAEL001077	214.461	731.476	658.499	475.373	198.362	172.267	314.807	73.3975	363.919	263.392	261.587	255.982	562.746	226.66	166.471	141.179	114.729	542.806	252.32	159.958	106.216	335.674	225.112	433.127	159.041	118.834	127.127	115.211	270.139	166.51	147.552	122.602	274.314	431.479	535.756	407.541	96.3302	214.965	165.112	305.022	115.301	98.1731	262.27	186.658	108.805	150.783	66.7454	248.999	215.199	290.031	101.278	86.8376	193.273	299.184	78.1277	118.88	251.984	279.998	204.621	178.762	1142.95	139.596	120.522	365.483	122.299	212.618	527.459	116.498	519.465	545.621	689.174	189.996	194.626	111.844	194.392	92.1311	418.347	113.463	102.254	130.534	212.48	133.44	140.798
AAEL001080	33.8188	52.2483	33.0221	32.8874	42.7839	23.109	19.5643	24.4658	32.3483	19.6428	38.0953	30.7882	21.0012	25.6807	25.4603	11.2944	18.836	29.0049	15.9803	19.1144	27.7431	31.191	20.7935	23.1442	13.9161	18.8496	26.0033	22.2989	13.3023	19.3421	33.0236	15.0361	21.2177	18.5478	17.2546	25.1022	7.00584	23.4836	8.36011	13.2618	8.6206	9.81731	30.5227	7.83178	6.80031	16.0407	18.9697	21.842	24.0836	20.1971	22.6155	22.1713	27.4914	17.8322	15.4055	23.1961	20.2397	29.0564	22.7356	27.8993	29.244	44.1368	26.7827	32.8636	19.4306	23.2716	26.8705	47.9056	29.234	30.2283	20.4003	15.76	19.8405	23.9666	27.2676	12.1938	21.2065	15.906	21.3497	14.3809	24.1049	17.645	28.1596
AAEL001082	583.168	336.348	339.933	642.053	666.067	704.824	544.242	726.84	988.935	578.571	621.376	529.557	366.878	461.136	1703.88	504.01	883.582	2100.78	732.57	559.349	568.336	824.333	947.461	761.279	1364.77	940.021	909.153	773.029	857.486	778.73	688.577	1325.49	467.546	974.245	899.828	536.743	1222.52	1327.72	750.32	1316.24	1658.39	1113.56	884.029	824.948	2237.3	969.93	1137.48	796.797	1204.18	743.254	1399.21	1160.3	587.317	632.051	793.382	724.879	515.1	617.228	812.116	534.219	892.756	781.119	663.709	686.152	774.939	701.321	1226.09	689.188	1058.42	1255.99	1452.85	1375.5	925.892	1220.52	817.149	1552.68	1237.69	1227.95	624.76	1040.95	642.797	1271.54	1290.37
AAEL001084	41.2424	49.7991	55.3605	62.7851	46.6733	27.3106	30.2357	18.3494	38.1248	33.9285	31.3228	23.7509	78.8617	49.1283	19.5849	8.47076	15.4113	134.666	24.391	19.1144	23.7798	30.4483	15.3691	83.4845	20.8741	22.9473	13.4832	11.1494	16.372	42.0481	40.7525	6.93974	44.7086	109.334	165.644	59.8022	8.75729	10.8386	26.1253	33.1546	6.46545	15.4272	16.9571	11.7477	9.06709	9.62445	4.2155	47.1788	31.8525	126.03	11.7994	5.54282	31.6568	51.5152	9.90351	29.9617	46.5513	31.6979	30.9204	25.8327	141.346	19.5023	24.2718	44.814	16.0017	78.2772	82.602	26.1303	71.9606	89.9293	196.02	21.0134	17.0062	23.0789	31.6656	12.1938	23.1344	8.48322	8.98935	5.5311	31.2471	24.2619	13.2516
AAEL001085	80.0104	98.7819	102.951	97.9149	141.965	113.444	79.1464	87.6693	107.443	95.5356	84.6561	118.754	135.436	87.0911	233.06	162.356	171.237	126.379	114.806	148.891	110.18	124.021	167.252	129.773	87.4726	79.4961	80.8992	96.6286	104.372	84.0961	94.1523	129.542	92.4483	103.477	129.41	148.398	201.418	198.707	159.887	247.001	140.085	221.591	130.004	217.985	172.275	118.701	155.973	129.305	126.633	132.493	125.86	169.056	88.3058	78.2634	114.441	110.182	88.0427	70.4398	107.312	89.8976	98.2925	113.935	100.435	125.479	163.446	100.491	110.468	76.2135	98.1962	150.386	109.984	105.067	128.491	124.271	135.459	128.713	113.744	136.792	111.243	92.9225	95.5268	156.599	220.308
AAEL001086	19.7964	19.5931	14.5686	14.9488	22.3643	14.7057	16.0071	18.3494	19.6401	13.3928	15.2381	11.4356	27.0015	18.9814	15.6679	21.1769	18.836	14.5025	22.2883	24.1446	26.1577	12.6249	14.4651	18.1847	15.9041	19.6691	12.5201	13.0077	28.6511	18.5011	21.0789	17.3494	18.9443	25.3811	25.8819	17.7192	12.2602	14.4514	11.4951	21.5505	19.3963	26.647	21.479	16.9689	19.2676	22.457	12.6465	17.4736	21.7529	13.734	24.5821	29.5617	17.4945	24.7669	16.5059	12.5646	14.1678	13.2075	18.1885	17.5662	17.059	13.3437	25.1088	16.9297	13.7157	21.156	21.8945	14.1539	17.2406	23.427	23.9481	26.2667	32.1228	33.7308	26.388	18.9682	3.85574	28.6309	22.4734	16.5933	11.6061	19.8506	9.93869
AAEL001087	119.603	155.928	121.405	139.772	120.573	55.6716	27.5678	47.9123	46.2119	31.25	71.9577	34.3068	39.0022	72.5759	54.8377	25.4123	41.0968	45.5791	24.391	24.1446	18.2312	54.9556	32.5464	20.6645	8.94606	27.0451	11.557	22.2989	15.3488	19.3421	12.6473	2.31325	48.4975	0.976198	10.3528	43.5596	15.7631	36.1286	31.3504	6.63091	15.086	51.8915	30.5227	26.1059	4.53354	16.0407	49.8834	46.3051	29.5218	0	13.766	33.2569	54.9829	77.2727	24.2086	41.5597	41.4914	54.5908	42.743	52.6986	46.3031	53.3748	40.174	29.876	27.4315	7.4046	6.96644	58.7933	50.2225	42.3197	14.1915	21.8889	32.1228	35.5061	43.98	1.35487	17.3508	23.3288	22.4734	22.1244	31.2471	44.1125	31.4725
AAEL001088	387.679	369.003	382.668	368.489	393.806	465.331	391.285	496.453	460.964	560.713	512.17	466.221	431.596	359.53	552.294	585.895	510.286	389.495	547.115	579.47	491.448	510.195	675.337	419.902	535.77	397.48	504.657	577.913	582.231	507.941	380.825	512.384	391.011	507.623	556.461	460.698	507.923	420.898	568.487	535.446	489.219	635.32	610.455	570.415	505.49	549.663	544.502	489.262	520.516	360.317	604.719	607.863	432.365	392.308	501.778	474.554	408.842	463.141	460.169	504.253	506.897	432.13	523.099	519.842	645.782	535.247	631.955	545.471	498.477	543.354	525.085	689.064	558.37	580.524	524.242	586.658	433.77	550.349	625.884	567.491	490.133	633.014	450.554
AAEL001090	163.32	322.47	206.874	201.809	173.08	110.293	161.85	94.8052	118.996	65.1785	91.4286	228.712	29.1445	79.2752	45.0452	49.4128	42.8092	45.5791	33.2222	34.2048	41.2183	57.9261	26.2179	41.329	22.8621	14.7519	24.0772	29.7319	21.4883	29.4336	42.1578	13.8795	30.3109	12.6906	19.8428	25.8404	17.5146	16.2579	14.6302	21.5505	18.3188	23.842	32.7837	20.8848	10.2005	28.8733	18.2672	51.5472	34.1832	31.5075	21.6322	35.1046	269.083	143.648	41.8148	71.5214	140.666	85.4082	160.059	181.862	91.7938	112.908	84.5329	62.7396	64.0067	88.8552	80.6116	72.9472	101.944	60.4567	44.3484	49.0312	29.2884	63.0233	94.9969	27.0974	21.2065	33.9329	47.1941	28.7617	282.117	30.8787	48.037
AAEL001091	1446.79	1298.04	1136.35	1638.39	1346.72	1167	1670.08	1203.92	1876.2	772.32	1466.24	1739.97	843.905	1462.68	354.486	574.6	436.654	739.625	691.779	584.5	973.385	1052.32	497.236	1220.03	804.151	1395.69	975.606	622.511	667.161	1155.48	1424.23	532.047	1006.32	815.125	626.342	710.981	544.704	410.059	428.456	313.311	672.407	604.466	503.06	366.789	622.229	699.376	769.329	1424.97	1229.82	981.581	656.833	465.597	1604.5	1180.89	1196.12	1094.08	1326.71	1510.05	1676.07	1360.86	1455.7	1948.18	995.144	1644.17	922.383	392.444	1061.88	1104.01	1343.26	563.758	525.085	609.388	456.333	537.917	657.062	766.856	815.488	909.825	400.026	477.887	1614.14	454.358	316.382
AAEL001092	282.923	371.453	463.28	483.595	361.718	262.602	315.696	264.027	213.73	164.285	175.238	253.343	192.011	216.611	170.388	172.239	138.702	234.111	210.267	213.277	173.592	158.183	172.677	219.87	227.627	218	185.876	154.234	145.302	153.055	227.652	145.735	127.306	194.263	163.919	135.109	113.845	113.805	132.717	64.6514	272.626	249.64	263.4	88.7602	187.009	234.195	240.986	254.241	243.944	168.04	191.74	179.218	231.594	228.846	389.538	291.885	209.481	258.866	277.374	173.595	203.896	387.994	296.284	358.512	297.174	195.693	260.744	243.883	258.608	194.973	174.733	243.405	214.467	207.711	204.947	398.331	233.272	447.49	196.642	190.27	205.338	180.861	147.424
AAEL001094	1155.61	1387.03	845.948	1148.82	1030.7	1344.52	1232.55	1320.14	1608.18	1500	1412.91	1396.02	1440.94	1898.14	1441.45	1776.04	1422.98	1641.89	1661.11	1667.99	1508.43	1451.87	1795.47	2288.8	1373.72	1485.02	1428.26	1484.74	1799.9	1407.77	1260.52	1699.08	1242.75	1404.75	1533.07	1222.62	1296.08	1250.05	1642.76	2854.61	1803.86	1737.66	1787.28	1652.51	1904.09	1569.85	1547.09	1413.62	2150.43	1466.31	1915.44	2148.77	1513.69	1228.44	1640.68	1365.67	1256.88	1649.17	1407.79	1326.76	1764.39	1578.66	1670.57	1458.94	1707.61	1692.48	3034.38	1608.1	1718.81	2377.46	1366.82	2084.7	1678.89	1880.05	1473.33	1167.9	940.799	1472.9	1668.65	1502.25	1583.78	1377.41	1563.69
AAEL001095	83.3097	79.1888	76.7278	94.1777	118.628	87.1839	78.2571	112.135	71.6285	62.4999	56.7196	79.1696	78.0045	48.0118	47.0037	64.9425	121.578	112.912	68.5471	93.5602	52.3155	60.8967	63.2846	64.4732	50.6943	70.4811	50.0805	78.0461	51.1626	45.4119	73.7761	54.3613	42.4353	66.3814	57.8029	56.849	52.5438	41.5479	44.9356	48.0741	104.525	63.1113	94.9597	67.8755	41.9353	88.7588	80.7971	79.505	79.2428	90.4831	71.7797	60.9711	84.1404	95.1049	94.6336	71.5214	62.743	87.1692	71.8445	90.9309	45.4907	101.617	57.7502	58.7561	108.583	97.3176	89.5685	64.2371	76.4581	69.5252	79.8271	91.9335	62.356	68.3492	71.2477	48.7753	36.6295	54.0805	74.1622	74.1167	80.3497	77.1968	51.3499
AAEL001098	278.799	327.368	1292.72	1032.96	678.708	532.557	260.561	332.328	859.542	1332.14	656.931	214.638	890.194	359.53	981.203	252.711	551.382	3204.01	1218.71	446.674	251.273	1045.64	938.42	819.967	355.854	272.09	305.298	299.177	926.044	254.811	153.876	318.071	651.685	1031.84	2165.45	1007.78	168.14	429.93	156.752	1400.78	400.858	330.984	1034.38	510.371	578.027	388.186	270.495	885.039	759.022	903.216	656.833	497.007	354.056	423.019	600.813	411.731	465.513	559.996	396.509	329.625	2350.9	391.073	315.534	627.396	605.778	1185.79	2627.34	517.163	1335.77	2448.5	4072.07	1074.31	638.677	631.12	602.526	260.135	665.114	540.805	477.559	298.679	285.688	734.472	371.044
AAEL001099	68.4625	58.7793	81.5839	99.4098	73.8994	56.722	51.5785	48.9317	49.6778	31.25	74.4974	58.0577	48.4313	51.3614	21.5434	42.3538	29.1103	56.9739	28.1758	31.1867	26.1577	38.6174	33.4504	45.4619	46.7183	65.5638	31.7818	31.5901	50.1394	63.913	61.1288	26.6023	65.9263	28.3097	32.7838	47.9894	15.7631	23.4836	22.9903	19.8927	34.4824	35.0618	27.1313	18.2742	22.6677	37.4284	25.9956	39.3157	41.9521	42.01	25.5654	31.4093	86.6397	57.4592	18.7066	32.8612	56.6711	41.3834	56.3843	69.2315	58.4881	55.4277	30.9675	40.8305	32.0034	21.156	41.7986	38.1067	41.2274	34.0069	38.1396	14.0089	22.6749	29.2925	23.7492	37.9363	65.5475	28.6309	20.226	27.6555	64.2797	33.0843	23.1903
AAEL001100	216.11	240.832	390.437	350.55	314.072	127.099	120.943	122.329	134.015	98.2141	155.767	198.804	140.579	169.716	39.1698	84.7076	59.9329	162.635	40.3713	44.265	72.9246	131.448	44.2992	100.016	53.6764	91.7893	67.416	44.5978	68.5579	120.257	80.0998	42.7951	122.759	52.7147	79.3712	85.6426	42.035	65.0314	86.7361	31.4968	49.5684	64.5138	88.1768	52.2119	28.3346	134.742	101.172	143.284	152.27	130.877	76.6961	144.113	254.921	163.462	135.348	113.081	149.774	73.0813	133.685	153.963	159.218	297.667	84.5329	96.599	82.2944	66.6414	148.286	91.4562	209.885	70.2809	66.5226	49.9068	36.8467	57.6974	93.2377	59.6142	98.3213	37.1141	43.8231	37.6115	222.301	51.8321	49.6934
AAEL001101	268.901	214.708	237.953	275.059	215.864	232.14	267.675	197.766	207.954	194.643	279.365	252.463	375.45	365.113	139.053	199.063	126.715	272.439	166.531	203.217	321.027	299.285	151.883	427.341	364.8	352.405	266.775	219.273	326.418	358.249	355.53	161.927	419.806	393.408	298.505	335.926	92.8273	121.031	133.762	117.699	115.301	138.845	141.309	103.118	120.139	181.795	145.435	269.968	242.39	350.622	178.957	130.256	286.577	319.988	181.564	190.402	282.344	247.42	228.266	298.625	267.258	272.006	172.414	228.053	157.731	159.728	243.825	223.197	368.048	374.076	509.12	189.996	256.982	219.25	278.833	159.875	316.17	204.658	176.416	198.013	258.012	244.824	101.043
AAEL001102	324.166	417.17	498.245	381.943	504.655	310.921	232.103	230.387	269.184	209.821	293.757	270.056	366.878	406.425	193.89	235.77	178.086	397.782	258.628	309.855	286.942	251.756	216.976	363.695	132.203	231.112	233.067	314.043	195.441	208.558	309.157	172.337	209.145	191.335	128.547	287.936	168.14	238.449	240.353	208.874	221.98	267.872	325.576	278.028	131.473	210.668	278.926	320.641	308.425	302.149	253.687	363.055	284.911	278.38	250.889	284.153	268.176	269.432	209.168	262.46	277.006	285.35	258.62	335.607	281.172	246.467	307.518	204.688	221.878	262.987	135.706	217.138	143.608	178.418	248.047	101.615	154.229	176.027	183.158	129.428	322.291	149.982	160.675
AAEL001103	105.581	104.497	130.146	120.338	192.527	146.007	109.382	117.232	113.219	123.214	111.746	106.439	156.009	111.655	381.905	223.063	357.885	131.558	185.456	184.102	143.471	151.499	303.766	154.57	179.915	168.007	214.768	234.138	210.79	169.033	137.715	254.457	165.195	186.454	215.683	163.164	483.403	446.188	223.633	454.217	273.704	225.798	195.572	291.081	341.149	202.113	247.309	165.999	158.486	157.538	254.67	249.427	145.788	146.62	202.472	113.081	131.558	145.282	117.316	157.063	147.033	129.331	189.153	145.396	185.162	192.52	190.084	182.912	130.429	203.286	218.194	188.245	224.86	294.7	151.291	329.233	530.164	249.195	210.126	212.394	130.345	210.637	427.364
AAEL001104	230.958	182.869	215.615	225.727	201.279	267.854	241.886	319.075	258.787	268.75	252.275	224.314	302.589	247.875	235.019	340.242	328.775	328.377	344.417	311.867	301.21	349.785	358.01	259.546	386.669	303.233	359.231	319.618	408.278	359.09	293.699	437.204	340.24	376.812	405.483	284.983	313.511	265.545	392.925	351.438	455.814	322.569	314.271	328.935	436.354	403.157	353.399	320.641	337.947	288.415	422.812	398.16	245.757	296.212	300.407	274.488	239.84	287.042	275.556	277.959	216.893	298.694	329.762	288.801	273.172	317.34	261.739	315.742	308.831	309.84	398.249	386.996	376.97	429.623	329.85	334.653	310.387	353.114	353.956	336.291	268.725	397.012	337.915
AAEL001105	85.7843	93.0672	93.2388	72.5019	94.319	63.0245	87.1499	71.3587	90.1133	106.25	60.1058	65.095	61.2892	52.478	142.97	90.3548	202.059	87.0147	119.852	107.645	86.3998	76.4922	118.433	63.6466	83.4965	68.842	70.3053	146.801	71.6277	74.0046	70.9656	141.108	80.324	82.0006	84.5476	69.4001	210.175	177.03	179.742	135.934	131.464	136.04	128.874	151.414	121.272	139.02	130.68	74.2629	100.219	87.2516	111.111	136.723	69.9782	91.1422	88.0312	85.0525	81.9707	88.9302	80.9388	83.6978	75.5471	83.1415	105.457	92.6155	93.7242	133.283	93.5493	68.5921	79.4565	93.7078	75.3923	104.191	123.767	125.159	113.468	165.294	154.229	101.799	71.9148	103.985	88.3846	99.253	160.675
AAEL001106	16.497	47.35	10.6836	35.1298	41.8115	23.109	16.0071	53.0093	11.553	50.8928	18.6243	87.0865	64.718	18.9814	45.0452	38.1184	41.0968	20.7178	26.4936	32.1928	17.4385	54.2129	59.6683	26.4505	46.7183	63.9247	45.2651	48.3143	31.7208	24.3879	19.6736	34.6987	26.5221	30.2621	41.4111	20.6724	43.7865	46.9671	31.3504	43.1009	33.4048	53.294	33.9142	39.1589	39.6685	53.4691	49.1808	39.3157	21.7529	34.7391	53.0973	23.0951	46.6521	24.7669	19.807	57.9903	17.2037	18.4904	22.7356	23.766	16.2467	61.5863	56.9132	15.9339	61.7208	29.6184	27.8657	26.1303	24.7364	49.8768	32.8178	34.1467	77.4726	40.832	57.174	37.9363	25.0623	43.4765	75.2858	32.0804	44.6387	24.2619	28.1596
AAEL001109	303.544	331.45	370.041	235.444	476.457	209.031	159.182	143.737	149.033	150	115.979	146.904	144.437	136.219	409.324	286.594	344.186	139.845	266.619	227.361	147.435	128.477	290.205	180.194	99.4006	118.015	124.238	265.729	75.7207	105.961	186.197	144.578	140.946	124.953	119.92	146.183	266.222	330.576	247.668	503.949	255.385	291.714	248.704	259.754	175.675	212.807	245.202	197.452	201.215	160.769	250.737	267.903	157.451	142.657	173.862	122.746	153.822	170.816	155.512	192.195	112.102	121.12	187.479	171.289	172.59	178.768	213.969	173.113	136.425	189.683	88.6968	219.765	173.841	184.632	197.91	157.165	100.249	149.517	192.147	168.145	134.809	170.936	337.915
AAEL001112	65.1631	99.5983	81.5839	112.864	77.7888	57.7724	69.3642	32.6211	39.2801	40.1785	63.4921	68.6136	77.5759	55.8276	25.4603	33.8831	39.3845	60.0816	31.5401	27.1626	59.4494	49.0144	27.122	52.9011	68.5864	83.5938	58.7483	31.5901	52.1859	78.2094	66.0472	30.0722	80.324	49.7861	52.6266	53.8958	31.5263	59.6121	19.8553	38.1277	31.2497	49.0866	24.8704	24.8006	37.4017	32.0815	21.0775	36.6946	45.0596	37.1627	39.3313	24.9427	120.796	57.4592	30.8109	35.7607	58.6951	47.5468	67.2974	76.4646	76.3595	39.0046	31.8044	61.7437	41.1472	34.9074	38.813	34.8404	53.2208	40.8083	43.4614	22.7645	34.9572	32.8431	29.0268	29.8071	44.341	21.208	21.3497	18.8057	83.9208	24.2619	23.1903
AAEL001113	584.818	1009.04	1457.83	1224.31	588.278	509.448	571.81	297.668	566.096	554.463	672.17	733.638	481.313	752.556	368.196	321.889	335.624	635	294.374	302.813	357.489	424.049	424.007	396.758	284.286	402.398	301.446	273.162	305.953	465.892	455.304	223.228	381.16	385.598	462.424	426.737	276.731	431.736	377.25	200.585	185.343	548.367	246.443	475.128	342.283	428.823	308.434	535.567	398.545	395.864	302.851	366.75	1120.48	486.422	331.218	415.597	519.148	415.595	655.695	456.721	524.768	597.387	312.186	601.503	462.906	345.9	282.638	305.943	423.518	259.964	287.378	309.072	311.78	298.251	381.747	428.139	1260.83	358.416	339.348	365.053	1090.97	307.684	607.916
AAEL001114	386.029	225.321	464.252	362.509	403.53	386.55	428.635	211.018	385.87	377.678	343.704	280.612	268.73	387.444	158.638	264.005	152.401	313.875	197.23	277.662	438.34	332.704	141.938	319.06	350.884	222.917	352.49	345.633	290.604	364.977	351.315	254.457	353.88	274.312	272.623	346.262	145.371	137.289	181.832	137.591	150.86	154.272	229.486	176.215	163.208	164.685	271.197	368.694	294.441	291.647	141.593	208.78	251.588	366.55	320.214	231.961	357.231	309.054	421.973	394.723	360.677	245.319	332.273	241	181.733	271.854	248.801	325.54	425.767	346.87	300.682	248.658	308.946	291.15	384.386	234.392	111.816	197.235	305.638	293.148	240.156	335.255	129.203
AAEL001116	399.227	343.696	297.199	360.267	332.547	381.298	409.071	440.385	475.983	454.464	342.011	338.67	387.022	359.53	601.256	560.482	503.436	481.689	487.399	520.114	408.219	415.137	460.17	424.035	466.189	368.796	412.201	468.277	450.231	407.025	368.178	548.24	410.713	490.051	487.443	374.317	604.253	545.541	535.047	651.487	606.675	614.283	487.234	603.047	511.157	594.577	515.696	380.925	471.572	382.13	561.455	495.159	330.73	362.587	431.353	444.593	397.71	402.387	407.422	350.291	380.985	420.84	513.056	476.024	473.193	486.588	472.722	484.5	359.803	472.318	484.284	476.303	483.731	478.444	438.041	655.757	589.928	481.423	523.63	532.092	350.86	487.443	583.07
AAEL001118	21.4461	15.5112	19.4247	24.6656	14.5854	26.2602	22.2321	11.2135	23.106	17.8571	23.7037	21.9916	34.7163	21.2145	3.91698	9.88256	18.836	16.5742	9.67228	12.0723	13.4752	10.397	18.9854	18.1847	21.8681	26.2255	13.4832	5.57472	22.5116	11.7735	26.6999	6.93974	12.1244	14.643	31.0583	17.7192	21.0175	16.2579	12.5402	8.28864	8.6206	14.0247	2.26094	9.13708	6.80031	7.48568	15.4568	17.4736	10.8765	17.7735	11.7994	12.0095	16.6615	12.8788	19.807	16.4306	16.1918	14.9685	19.0979	13.433	14.622	16.423	13.3913	14.938	22.8596	23.2716	19.9041	19.5978	26.2356	11.3356	14.1915	14.8845	18.8958	17.753	10.5552	21.6779	28.918	21.208	15.7314	16.5933	16.9627	15.4394	18.2209
AAEL001119	708.545	729.843	599.254	748.937	628.145	621.842	747.889	615.724	692.024	615.178	769.524	762.667	546.888	746.974	415.199	458.833	416.105	589.421	413.385	549.289	812.475	532.475	368.859	529.011	551.674	613.021	615.412	492.434	509.58	625.675	583.182	414.071	694.12	492.98	483.129	567.752	453.628	433.543	395.015	411.116	374.996	349.216	481.581	415.085	414.819	459.835	475.649	644.777	532.17	621.264	442.477	457.283	738.103	761.83	598.612	677.52	614.275	663.014	859.406	718.148	557.262	644.603	531.469	514.863	446.904	570.154	555.324	597.731	779.573	566.781	652.808	512.201	562.149	568.097	638.59	577.174	312.315	536.563	542.732	585.19	687.436	586.696	407.486
AAEL001123	37.1182	30.206	23.3097	29.8977	46.6733	27.3106	25.7893	27.5241	31.1931	47.3214	29.6296	30.7882	35.1449	30.1469	25.4603	42.3538	25.6855	41.4356	27.7552	38.2289	22.1944	27.4778	34.3545	26.4505	25.8442	25.406	29.8557	39.0231	22.5116	15.9783	39.3472	19.6626	12.8821	33.1907	20.7055	28.7936	31.5263	21.6771	33.4404	18.235	23.7066	36.4643	36.1751	30.0218	15.8674	47.0528	51.2886	33.1999	27.968	35.5469	27.5319	33.2569	41.6537	34.6737	33.0117	28.0287	27.3236	36.9809	31.8299	21.6994	20.3084	25.661	38.5001	24.8966	44.5761	44.4276	26.8705	28.3079	24.7364	18.137	21.2872	28.0178	25.5093	33.7308	42.2208	32.5169	13.4951	33.9329	35.9574	39.8239	30.3543	38.5984	31.4725
AAEL001124	57.7394	63.6776	70.9003	65.7749	89.4571	63.0245	56.025	58.1064	48.5225	31.25	56.7196	59.817	40.7166	64.76	31.3358	19.7651	22.2608	59.0457	18.924	38.2289	49.9375	34.1616	22.6016	49.5947	13.9161	30.3233	30.8188	26.0154	12.279	49.6167	51.2919	15.0361	38.6464	10.7382	17.2546	64.232	14.0117	12.645	18.8102	14.9195	18.3188	33.6594	15.8266	23.4954	11.3339	20.3183	15.4568	52.4209	44.2827	42.01	19.6657	24.0189	84.9735	77.2727	50.618	36.7272	48.5753	50.1883	51.8372	51.6653	48.7401	31.8196	27.6197	33.8594	34.2893	29.6184	47.7698	35.9292	35.2307	43.0754	13.3045	21.8889	19.8405	27.5172	43.98	17.6133	5.7836	15.906	33.7101	21.0182	79.4569	14.3365	16.5645
AAEL001126	516.355	556.771	472.993	514.988	410.336	433.819	508.671	379.221	475.983	409.821	522.328	482.055	341.591	510.265	330.984	266.829	409.256	487.904	341.474	412.47	546.935	447.814	335.408	603.403	499.985	517.954	462.281	408.813	502.417	581.945	611.288	333.108	476.639	348.503	351.994	482.109	383.57	377.544	312.459	283.471	301.721	382.875	310.88	317.187	393.285	335.786	305.624	586.24	422.628	428.179	285.152	285.455	567.323	492.366	417.048	354.708	491.824	531.82	583.851	601.384	567.822	414.681	390.86	398.346	288.03	302.531	321.451	529.139	566.689	469.295	455.015	368.61	335.4	383.466	504.011	532.463	491.606	350.993	292.154	455.763	595.48	544.789	482.026
AAEL001127	412.424	348.594	347.703	359.52	375.331	558.817	418.853	483.2	441.324	508.035	485.08	419.599	534.459	401.959	597.339	705.897	563.369	479.617	650.566	554.319	570.714	572.577	653.64	410.81	694.811	562.21	666.456	596.496	630.324	526.442	537.512	757.588	516.044	555.456	635.832	491.707	620.016	655.734	746.14	676.353	818.957	612.881	562.975	643.512	757.102	660.879	641.459	557.409	601.313	469.381	569.321	631.882	419.869	427.972	671.238	455.224	471.585	544.147	491.999	540.419	465.468	489.611	558.252	550.714	494.909	729.882	477.698	546.559	572.686	579.628	693.609	664.548	694.419	668.402	580.536	854.922	657.403	691.382	631.502	745.592	407.105	726.753	627.794
AAEL001128	180.642	271.854	196.19	118.096	247.952	157.561	272.121	92.7663	142.102	123.214	220.952	116.995	138.865	200.979	86.1735	86.1194	128.428	200.963	166.952	152.916	298.832	285.175	117.529	231.442	104.371	149.977	174.319	96.6286	79.8137	180.807	204.465	104.096	190.959	65.4052	41.4111	267.264	66.5554	124.644	111.816	61.3359	142.24	113.6	115.308	139.667	88.4041	119.771	148.245	159.884	122.749	98.562	141.593	140.418	159.95	293.24	103.437	179.77	227.697	251.822	151.874	195.295	285.942	346.936	170.74	203.157	124.585	64.5258	228.897	199.244	216.631	88.4179	58.5399	104.191	175.731	136.698	240.131	52.8399	194.715	123.007	100.007	140.49	122.31	201.815	84.4788
AAEL001129	183.116	172.256	133.06	161.447	131.269	138.654	179.636	155.97	164.052	198.214	186.243	183.849	249.014	197.63	109.675	210.357	89.0431	275.547	162.747	176.054	202.921	153.727	199.799	193.42	146.119	173.744	130.017	178.391	135.069	146.327	238.894	170.024	193.232	174.739	104.39	193.434	84.07	66.8379	155.707	102.779	213.36	138.845	186.528	114.866	138.273	157.199	159.486	207.062	180.239	217.321	147.492	193.075	175.779	142.657	171.661	199.1	164.953	204.275	185.523	184.962	142.159	181.68	153.164	144.401	170.304	172.421	133.357	116.498	191.895	179.859	132.158	166.356	148.332	135.811	147.773	84.0019	59.7639	156.94	196.642	115.047	188.375	132.337	56.3192
AAEL001131	16.497	37.5534	46.6194	30.6451	52.5075	46.218	32.9035	34.6599	20.7954	37.4999	37.2487	33.4272	70.7183	25.6807	50.9207	48.001	66.7824	36.2561	39.9507	36.2168	30.121	40.8453	48.8196	38.0226	42.7423	27.0451	39.4865	52.0308	37.8604	37.8432	28.8078	42.7951	33.342	41.0003	50.9011	33.2234	61.3011	84.9021	66.8809	74.5977	50.646	50.489	45.2189	56.1278	45.3354	37.4284	34.4266	28.8315	40.3983	38.7785	44.2477	35.1046	31.6568	25.7576	39.6141	34.7942	37.4434	25.5344	55.4749	36.1657	37.3674	37.9782	35.1523	37.8429	46.8621	56.0634	26.8705	47.9056	32.2323	34.7626	48.7832	36.7734	42.5155	69.2368	39.582	69.0983	82.8983	48.7785	47.1941	54.2048	33.9254	43.0096	69.5708
AAEL001132	281.273	231.852	321.48	210.779	267.399	221.636	221.432	264.027	211.42	245.535	200.635	186.488	239.157	200.979	354.486	271.064	308.226	262.08	277.973	240.44	195.787	197.543	301.054	211.604	198.801	190.955	179.134	235.997	199.534	192.58	182.684	285.686	196.263	219.644	224.31	234.779	281.985	337.802	356.35	434.325	313.574	253.848	246.443	311.966	290.147	315.468	323.891	221.915	277.35	263.371	302.851	257.741	212.434	205.07	256.391	255.157	250.972	204.275	214.624	230.427	200.647	255.583	302.142	212.119	321.177	283.49	252.782	217.753	185.898	243.338	190.698	274.925	267.375	301.802	243.649	228.973	242.911	272.523	310.133	277.661	208.016	232.693	304.786
AAEL001134	791.855	1018.84	1212.1	1189.18	1289.35	535.708	584.26	516.841	588.047	300	485.08	820.725	685.754	734.692	154.721	423.538	166.1	345.987	183.773	299.795	362.245	432.218	234.153	319.886	126.239	274.548	182.986	189.541	163.72	247.243	578.264	108.723	370.551	134.715	157.88	249.545	105.088	169.804	125.402	84.5441	119.611	237.018	201.224	99.2026	94.071	289.803	278.223	590.609	341.832	325.578	124.877	153.351	679.788	370.513	277.298	389.502	425.033	350.438	462.897	415.389	395.607	512.193	285.403	264.9	297.174	194.635	301.547	217.753	327.57	177.591	105.549	127.831	140.773	147.35	403.737	54.1948	104.105	135.731	214.621	80.7541	617.8	100.356	44.7241
AAEL001137	6.59879	4.0819	0.971237	1.49488	1.94472	4.20163	3.55714	9.17469	6.93179	5.35713	3.38624	13.1949	9.00052	5.58276	9.79244	9.88256	3.42474	7.25123	6.72855	2.01205	7.13393	8.16907	9.94472	2.47974	9.94006	6.55638	10.5939	13.0077	6.13952	9.25057	7.72892	10.4096	9.09328	5.85719	12.941	4.42979	5.25438	9.03214	5.22507	4.97318	5.38787	14.0247	5.65236	5.22119	6.80031	10.6938	3.51292	7.86313	7.7689	5.6552	5.8997	10.1618	7.49766	3.9627	5.50195	12.5646	6.07191	4.40249	10.0037	2.06661	8.12335	7.18507	2.51088	11.9504	5.71489	11.6358	0.995205	4.35506	8.24548	9.0685	8.86968	9.63113	16.0614	13.3148	9.67561	9.48408	3.85574	5.30201	4.49468	5.5311	7.14219	8.82249	4.96934
AAEL001139	583.168	569.016	520.583	586.742	500.766	431.718	616.275	469.948	527.971	385.714	549.418	692.294	361.735	644.251	278.105	357.184	332.199	362.561	309.513	389.331	458.949	412.909	315.519	492.641	372.752	485.992	397.755	354.924	408.278	509.622	612.693	309.975	570.603	399.265	389.954	433.381	339.783	272.771	247.668	243.686	278.014	252.445	279.227	283.25	272.013	315.468	268.387	431.599	334.063	449.992	239.921	226.332	667.292	634.033	391.739	463.923	656.778	470.185	726.63	582.785	531.267	452.659	368.262	316.685	305.175	346.958	336.379	371.268	529.96	334.779	335.274	290.685	308.946	331.982	357.997	314.33	335.449	304.335	257.32	327.441	614.229	258.058	326.32
AAEL001140	288.697	270.222	241.838	303.461	201.279	298.316	354.825	345.58	325.794	530.356	408.889	434.553	339.019	334.966	515.082	307.771	544.533	310.767	385.63	347.078	551.69	543.614	449.321	405.85	1141.12	641.706	714.61	460.844	991.532	685.383	432.82	669.685	540.292	723.362	734.184	474.726	684.82	666.572	430.546	547.05	395.47	367.448	335.75	570.415	842.106	460.904	419.442	342.483	337.947	416.061	404.129	343.655	364.886	330.886	404.944	387.569	450.333	382.136	458.35	468.088	423.226	402.364	498.828	410.297	339.464	523.611	350.312	498.654	410.775	407.327	752.149	394.001	673.634	496.197	351.84	1204.48	1264.68	621.396	434.86	972.367	412.462	592.21	760.31
AAEL001141	1363.48	1067.01	1222.79	1319.24	1299.07	1792	1719.88	1195.77	1724.86	2004.46	1781.16	1395.14	1654.81	1728.42	1092.84	1736.51	1070.23	1997.2	1471.03	1767.58	2188.53	1793.48	942.037	1603.56	2059.58	1662.86	1997.44	1962.3	2030.13	1943.46	1899.91	1538.31	2163.44	2215.97	2015.34	2039.92	942.285	727.991	1016.8	774.159	859.905	905.998	1468.48	1050.76	1152.65	1045.86	1623.67	1895.02	1813.26	1486.51	993.116	1408.8	1342.91	1839.69	1712.21	1391.77	1823.6	1788.29	1913.43	1801.05	1737.58	1301.52	1647.14	1499.77	1018.39	1676.61	1486.84	1618.99	2077.86	2075.18	2126.95	1750.24	2043.58	1962.6	2091.69	1514.74	692.104	1188.71	1714.72	1861.77	1304.34	1917.79	886.2
AAEL001142	592.242	634.327	743.968	674.94	576.61	651.253	626.946	570.87	656.209	423.214	662.857	691.414	413.595	564.976	268.313	382.596	275.691	714.764	358.716	445.668	583.397	458.211	304.67	594.31	370.764	454.849	379.456	471.993	326.418	501.213	629.556	307.662	721.4	387.55	502.109	606.881	253.962	184.256	280.064	258.605	301.721	326.776	313.141	275.418	208.543	270.554	281.033	437.714	406.314	494.426	240.904	274.37	811.414	937.18	496.276	561.54	713.449	527.418	757.551	658.216	696.171	633.312	472.045	460.09	445.761	436.871	465.756	413.73	662.637	463.249	461.223	401.005	398.701	440.275	562.944	289.942	187.003	375.382	383.171	316.379	747.252	247.03	283.253
AAEL001143	7.42364	3.26552	8.74114	8.22186	9.7236	9.45367	17.7857	2.03882	16.1742	12.5	7.61905	2.63899	4.28596	7.81587	25.4603	7.05897	18.836	10.3589	8.83122	13.0783	13.4752	3.71321	9.04066	9.09237	4.97003	1.63909	4.81543	1.85824	11.2558	5.04577	9.13418	8.09636	15.1555	9.76198	6.03911	8.85958	35.0292	32.5157	30.3054	23.2082	16.1636	12.6223	12.4352	27.4112	3.40016	9.62445	18.2672	5.24209	6.99201	8.07885	9.83283	12.0095	8.33074	15.8508	13.2047	7.73204	6.07191	9.68547	5.45655	9.29975	8.93568	2.05288	6.69567	9.95866	2.28596	19.0404	5.97123	13.0652	13.4926	9.0685	8.86968	17.5111	2.83436	5.32591	4.398	17.6133	5.7836	7.42282	8.98935	28.7617	6.24942	16.5422	19.8774
AAEL001144	154.247	284.1	179.679	224.98	295.598	177.519	221.432	346.599	257.631	341.964	174.392	467.101	486.456	197.63	423.033	478.598	277.404	347.023	280.076	275.65	302.796	435.931	459.265	296.742	266.394	279.466	253.292	249.004	166.79	159.783	203.763	260.24	183.381	300.669	269.172	243.639	301.251	301.674	372.025	498.976	369.608	251.043	280.357	347.209	346.816	362.521	373.774	368.694	267.25	397.48	386.43	230.951	354.056	254.604	267.395	474.554	195.313	233.332	178.247	190.128	231.515	470.109	400.903	219.091	541.771	282.432	405.048	232.995	203.888	375.587	394.701	294.187	530.026	430.511	379.988	298.071	212.065	450.671	586.555	238.944	319.613	255.852	336.259
AAEL001148	32.1691	21.2259	21.3672	31.3926	16.5301	13.6553	36.4607	16.3106	24.2613	6.24999	22.8572	44.8628	12.8579	31.2635	1.95849	9.88256	6.84947	18.646	5.88748	7.04216	19.0238	6.68378	1.80813	15.705	5.96404	9.83457	19.2617	13.0077	9.20928	19.3421	32.321	5.78312	20.4599	10.7382	6.90184	16.2426	0	1.80643	6.27008	3.31546	12.9309	14.0247	4.52189	3.91589	1.13339	3.20815	9.83617	13.1052	13.2071	29.0839	2.94985	7.39043	34.156	21.7949	8.80312	13.5311	35.4195	29.0564	32.7393	24.7993	21.1207	17.4494	9.20655	6.97106	5.71489	11.6358	5.97123	13.0652	16.491	12.0913	4.43484	13.1334	6.61352	6.21356	15.8328	9.48408	5.7836	19.0872	7.86568	12.1684	38.3893	7.71968	6.62579
AAEL001151	22.2709	13.0621	33.9933	23.9181	13.613	10.5041	25.7893	15.2912	21.9507	14.2857	177.778	17.5932	39.4308	21.2145	13.7094	16.9415	20.5484	18.646	13.4571	19.1144	15.0605	22.2793	20.7935	22.3176	17.8921	18.8496	8.66778	11.1494	18.4186	10.0915	3.51315	6.93974	197.779	23.4287	14.6664	17.7192	8.75729	18.0643	2.09003	19.8927	7.54302	8.41484	18.0876	10.4424	26.0679	22.457	6.32325	10.4842	20.976	40.3943	18.6824	8.31424	9.16381	37.6457	14.3051	61.8564	15.1798	27.2954	25.4639	20.6661	41.4291	23.6081	29.2936	16.9297	21.7166	49.7166	37.8178	41.373	29.9836	27.2055	47.0093	20.1378	31.178	38.169	35.184	12.1938	21.2065	23.3288	10.113	33.1866	11.6061	14.3365	39.7547
AAEL001152	36.2934	16.3276	40.792	17.1912	23.3366	18.9073	13.3393	25.4853	13.8636	24.1071	34.709	28.1492	39.4308	29.0304	33.2943	21.1769	27.3979	13.4666	26.9142	21.1265	26.9504	19.3087	26.2179	28.1037	31.8082	25.406	24.0772	7.43297	26.6046	19.3421	23.8894	25.4457	33.342	33.1907	25.8819	31.7468	26.2719	28.9029	27.1704	16.5773	24.7842	33.6594	23.7399	35.243	11.3339	39.5672	13.3491	29.7052	32.6294	35.5469	31.4651	24.9427	25.8253	25.7576	17.6062	27.0622	33.3955	16.7294	19.0979	24.7993	47.1154	31.8196	34.3153	36.847	25.1455	19.0404	22.8897	34.8404	18.7397	27.9612	29.2699	19.2623	21.7301	14.2024	13.194	20.323	23.1344	32.8725	22.4734	18.8057	25.8904	30.8787	33.129
AAEL001154	42.0673	52.2483	32.0508	59.7954	44.7286	32.5627	46.2428	17.33	24.2613	11.6071	33.8624	59.817	20.5726	51.3614	15.6679	26.8241	8.56184	20.7178	20.1856	13.0783	19.8165	24.5072	6.32846	43.8087	39.7603	31.9623	35.6342	9.29121	27.6278	55.5034	31.6183	11.5662	40.9198	15.6192	21.5683	34.7	15.7631	27.0964	10.4501	6.63091	9.69817	14.0247	15.8266	7.83178	6.80031	18.1795	12.6465	29.7052	24.8605	22.6208	20.6489	20.3237	61.6474	36.655	19.807	18.3636	25.2996	29.0564	40.0147	49.5987	39.8044	21.5552	11.7174	33.8594	14.8587	13.7514	15.9233	17.4202	29.9836	11.3356	21.2872	14.0089	13.227	8.87652	19.3512	4.06461	40.4852	7.42282	8.98935	5.5311	53.5664	18.7478	8.28224
AAEL001155	18.9715	17.9603	17.4823	9.71675	17.5025	19.9578	26.6785	21.4076	17.3295	20.5357	16.0847	15.8339	12.4293	17.8648	37.2113	35.2948	37.6721	19.6819	27.3347	37.2229	25.3651	20.794	18.0813	15.705	18.8861	14.7519	17.3356	14.8659	21.4883	19.3421	18.971	26.6023	18.1866	24.4049	15.5292	19.1958	40.2836	32.5157	44.9356	29.8391	39.8703	32.2569	29.3923	31.3271	48.7356	19.2489	32.3188	12.2315	17.8685	27.4681	29.4985	27.7141	16.6615	9.90676	19.807	16.4306	19.2277	32.5784	15.4602	19.6328	13.8097	13.3437	11.7174	17.9256	29.7174	19.0404	15.9233	25.0416	19.4893	20.4041	21.2872	26.2667	23.6197	28.4049	21.1104	25.7425	28.918	34.9933	19.1024	22.1244	17.8555	25.3647	46.3805
AAEL001156	4.94909	4.89828	0.971237	3.73721	0	3.15122	3.55714	2.03882	0	3.57142	2.53968	6.15763	3.00017	5.58276	1.95849	1.41179	3.42474	3.10767	6.30801	5.03012	3.96329	3.71321	1.80813	4.95947	3.97603	1.63909	2.88926	3.71648	3.06976	2.52288	3.51315	4.62649	2.27332	5.85719	1.72546	2.2149	0	5.41929	4.18005	4.97318	1.07757	4.20742	2.26094	7.83178	2.26677	2.13877	3.51292	2.62104	0	3.23154	0.983283	4.61902	4.16537	3.9627	6.60234	4.83253	1.01198	2.64149	3.6377	4.13322	0.812335	2.05288	0	2.9876	4.57191	4.2312	5.97123	6.53258	1.49918	3.77854	3.54787	1.75111	0	1.7753	3.5184	0	9.63934	3.18121	7.86568	2.21244	0	0	4.96934
AAEL001159	801.753	781.275	649.758	668.213	741.911	889.696	823.478	1033.68	844.523	1201.78	864.339	664.145	1058.2	853.046	2581.29	1113.91	2200.39	1126.01	1545.04	1170.01	1162.04	1232.04	1886.79	821.62	1417.45	1143.27	1125.85	1477.3	1312.83	1105.02	1007.57	2026.4	1160.91	1333.49	1507.19	1179.06	2767.31	3007.7	1978.21	2834.71	1901.92	1861.08	1468.48	2260.77	2446.98	1444.74	1625.08	1102.59	1172.33	1127.81	1774.83	1671.16	777.258	907.459	1068.48	926.879	873.343	1011.69	871.229	968.208	826.144	926.874	1155.84	1087.49	1270.99	1352.93	1090.74	1323.94	967.72	1235.58	1572.59	1637.29	1777.15	1565.82	1149.64	2226.05	2673.95	1638.32	1527.07	1688.09	897.238	1499.82	2815.96
AAEL001162	38.7679	43.2681	33.9933	22.4233	49.5904	44.1171	26.6785	48.9317	48.5225	48.2142	35.5556	25.5102	42.8596	42.429	72.4641	83.2958	77.0566	40.3997	50.8846	69.4156	62.62	48.2718	70.5171	27.2771	35.7842	38.5187	42.3758	61.322	41.9534	35.3204	48.4814	65.9275	47.7397	47.8337	55.2148	63.4937	96.3302	130.063	78.376	104.437	77.5854	68.7212	45.2189	113.561	51.0024	60.9548	62.5299	61.1577	56.713	42.01	60.9635	75.7519	20.8268	43.5898	55.0195	48.3253	39.4674	42.2639	44.5618	48.5654	26.807	27.7138	41.011	47.8016	72.0076	64.5258	55.7315	51.1719	38.229	69.5252	74.5053	54.2845	64.2456	75.4504	41.3412	43.3558	57.836	40.2953	69.6675	32.0804	38.3893	48.5237	97.7304
AAEL001163	159.196	274.303	299.141	215.263	263.51	330.879	295.243	220.193	270.34	214.285	148.148	337.79	249.443	390.793	603.214	347.301	618.165	562.488	401.19	211.265	515.228	438.902	784.729	345.51	507.937	226.195	454.577	362.357	527.998	220.332	239.597	286.843	461.484	1271.01	707.439	363.981	852.961	625.024	777.49	1029.45	766.156	650.748	651.152	343.293	922.576	338.994	758.79	242.883	667.349	799.806	308.751	596.777	272.415	351.69	521.585	180.737	388.602	308.174	302.838	257.293	350.929	371.571	258.62	511.875	470.907	1503.13	413.01	465.991	419.02	244.094	1588.56	414.139	684.026	258.307	186.475	596.142	591.855	392.349	410.139	469.037	249.084	587.799	1442.77
AAEL001164	621.936	416.353	974.151	683.909	720.519	429.617	369.053	387.376	384.714	664.285	409.736	314.039	517.744	425.407	834.316	546.364	666.111	367.741	546.694	378.265	531.081	436.674	780.209	367.001	582.488	629.412	549.922	563.047	636.463	656.791	419.47	1005.11	510.739	726.291	645.322	524.93	1243.54	1587.85	909.162	1077.52	1044.17	978.926	747.242	1147.36	1241.06	898.282	851.531	471.788	665.795	649.54	1023.6	1045.75	281.579	447.786	522.685	517.08	488.789	464.022	380.139	490.82	463.031	606.625	681.285	616.441	760.08	746.806	556.32	678.3	518.716	599.277	687.4	903.575	1086.51	936.473	466.188	1060.86	1276.25	992.536	827.02	854.002	294.615	753.22	1189.33
AAEL001166	67.6376	70.2086	54.3893	70.2595	87.5124	56.722	80.0356	78.4946	69.3179	130.357	66.8783	73.8916	131.15	89.3242	201.724	103.061	169.524	79.7635	131.207	145.873	94.3264	103.227	183.525	119.027	110.335	123.752	124.238	183.966	141.209	99.2334	86.4234	153.831	98.5105	120.072	119.057	106.315	220.684	276.384	161.977	295.076	153.016	175.309	131.135	211.458	188.142	142.228	179.861	109.21	121.195	109.065	169.125	169.056	92.4712	97.0863	116.641	92.7845	71.8509	65.1568	66.388	111.597	110.478	96.4852	118.848	97.5949	81.1514	117.416	127.386	99.0775	95.1978	110.333	95.7925	131.334	116.209	87.8775	71.2477	159.875	171.58	134.671	77.5332	142.702	88.3846	148.88	183.866
AAEL001167	278.799	294.713	236.982	257.12	219.753	225.838	294.353	269.124	233.37	219.643	298.836	352.744	241.3	278.022	170.388	172.239	155.825	205.106	163.167	131.789	228.286	226.506	148.267	233.922	161.029	262.255	234.03	161.667	172.93	281.722	292.294	159.614	311.445	164.977	169.095	178.668	157.631	137.289	121.222	107.752	150.86	140.247	141.309	131.835	109.938	158.269	137.004	272.589	205.099	298.11	146.509	138.571	330.73	233.8	176.062	241.626	242.876	224.527	326.483	280.026	300.564	294.588	213.425	182.243	154.302	194.635	222.926	249.327	341.063	173.057	154.332	112.947	173.841	169.542	209.345	154.455	115.672	134.671	144.953	116.153	378.536	147.777	152.393
AAEL001168	410.775	446.559	379.754	533.674	386.999	431.718	476.657	425.094	472.517	497.321	526.561	501.407	452.597	416.474	389.739	326.124	477.751	412.284	330.96	335.006	466.876	433.703	374.283	408.33	436.369	526.149	508.51	356.782	530.045	498.69	354.828	405.975	445.571	449.051	398.582	425.998	376.564	348.641	282.154	371.331	223.058	388.485	301.836	349.82	351.35	403.157	316.162	346.852	374.461	298.918	288.102	267.903	462.356	348.718	351.025	400.133	388.602	341.633	406.513	339.958	636.87	360.28	402.577	413.284	372.611	240.12	444.857	307.031	408.526	409.594	313.987	326.583	359.964	276.947	303.462	369.879	549.442	374.322	265.186	391.602	422.282	341.872	351.167
AAEL001169	66.8128	92.2508	82.5552	95.6726	92.3742	108.192	85.3714	109.077	107.443	111.607	132.91	102.92	132.436	119.471	90.0905	111.532	101.03	126.379	105.134	104.626	102.253	131.448	102.159	148.784	158.047	133.586	119.423	141.226	127.907	137.077	126.473	135.325	123.517	204.025	186.35	127.726	75.3127	104.773	140.032	106.095	104.525	186.529	130.004	97.8973	72.5367	118.701	104.685	117.073	105.657	157.538	146.509	160.742	114.131	98.0769	91.3324	114.048	109.294	110.943	101.856	80.5979	100.73	89.3001	131.403	145.396	117.727	102.607	116.439	97.9888	110.19	157.943	166.75	119.951	117.154	110.956	109.07	130.067	239.056	146.335	121.356	132.746	109.811	195.198	79.5095
AAEL001170	130.326	151.847	190.363	170.417	199.334	124.999	142.286	116.213	121.306	70.5356	124.444	163.617	104.149	119.471	41.1283	88.943	54.7958	93.2301	58.8748	78.4698	87.1925	69.0658	66.9009	95.8832	48.7063	66.3833	52.0067	70.6132	41.9534	80.7323	117.339	33.5421	70.4729	37.0955	38.8229	78.9979	52.5438	30.7093	64.7908	36.47	73.2751	44.8791	98.3511	43.0748	23.8011	50.261	69.5557	116.2	83.1272	90.4831	44.2477	82.2186	120.796	106.002	73.7262	96.6506	89.0546	103.018	117.316	106.431	80.4211	113.935	68.6307	71.7024	62.8638	68.757	88.5733	63.1483	101.944	55.1667	43.4614	32.3956	27.3989	39.9443	97.6357	37.9363	21.2065	32.8725	52.8124	21.0182	147.308	34.1872	46.3805
AAEL001171	70.937	108.578	77.699	85.2084	105.987	99.7888	77.3678	92.7663	110.909	83.0356	92.2752	105.559	104.577	98.2566	99.8829	134.12	90.7555	109.804	116.908	141.849	107.009	104.713	153.691	157.05	72.5625	83.5938	99.1979	163.525	81.8602	99.2334	124.365	90.2166	96.995	103.477	96.6258	119.604	77.0642	101.16	125.402	102.779	92.6714	107.99	127.743	137.056	111.072	93.0363	132.086	104.842	93.2268	91.291	124.877	126.561	116.63	89.1609	110.039	103.416	99.1745	103.899	70.0257	83.6978	82.8581	89.3001	92.0655	129.463	109.726	104.722	92.5541	83.8348	116.186	136.028	86.0359	130.458	116.209	113.619	154.81	65.0337	77.1147	119.825	106.749	67.4794	109.811	94.8418	74.5402
AAEL001172	117.129	133.886	140.829	125.57	135.158	48.3188	61.3607	89.7081	78.5603	78.5713	76.1905	52.7797	98.5771	85.9745	64.6301	70.5897	37.6721	73.5482	78.2193	101.608	78.4732	86.8892	66.9009	95.8832	51.6883	68.0224	93.4194	78.0461	49.1161	78.2094	85.7208	76.3372	80.324	69.31	68.1557	81.2128	57.7981	77.6764	83.6011	102.779	94.8266	79.941	107.395	90.0655	75.9368	73.7874	90.6332	108.336	83.1272	84.0201	84.5623	71.1329	104.134	89.1609	92.4328	78.287	88.0427	70.4398	81.8482	70.2648	80.4211	98.5381	99.5981	71.7024	102.868	100.491	60.7075	131.74	80.9556	73.3037	67.4096	63.0401	62.356	89.6528	63.3313	37.9363	17.3508	74.2282	94.3882	65.267	76.7786	84.9165	59.6321
AAEL001173	127.852	97.9655	96.1525	115.854	141.965	116.595	94.2642	92.7663	123.617	76.7856	110.9	107.319	87.4336	111.655	84.215	46.5892	78.7689	102.553	78.2193	71.4277	104.631	103.227	64.1887	123.987	73.5565	99.1652	67.416	78.0461	89.023	117.735	137.715	68.2408	121.244	83.953	86.2731	102.623	63.0525	39.7414	55.3857	61.3359	60.3442	64.5138	61.0455	63.9596	40.8019	64.163	82.9048	114.452	110.318	116.335	62.9301	86.8376	124.961	118.881	93.5332	114.048	116.378	89.8107	104.584	85.7644	97.4802	127.278	102.946	96.599	77.7225	68.757	89.5685	114.32	113.188	86.9065	75.3923	56.9112	46.2946	65.6862	121.385	56.9045	67.4754	46.6577	73.0385	63.0545	117.846	71.6827	44.7241
AAEL001175	64.3382	54.6974	53.4181	65.7749	57.3693	54.6212	74.6999	72.3781	47.3672	102.678	61.799	63.3357	83.1476	72.5759	74.4226	80.4723	63.3576	78.7276	85.789	79.4759	63.4127	49.0144	85.8863	64.4732	68.5864	65.5638	52.9697	70.6132	66.5114	50.4577	83.6129	76.3372	49.2553	76.1434	50.0384	66.4469	84.07	84.9021	104.501	94.4905	76.5078	85.5509	71.2197	104.424	49.869	73.7874	84.31	53.2946	80.7966	61.3993	106.195	77.5995	41.6537	74.3007	74.8266	69.5884	55.6591	55.4713	70.0257	59.9318	64.9868	59.5334	83.6959	68.7148	81.1514	59.2368	88.5733	62.0595	77.2077	77.838	62.0878	84.929	72.7487	54.1468	67.7293	67.7434	52.0524	78.4698	71.9148	80.7541	58.9231	68.3743	69.5708
AAEL001176	2273.28	2621.39	2435.86	2333.51	2938.47	3012.57	2269.46	2065.33	2437.68	1758.93	2312.81	3134.24	1895.68	2353.69	963.576	1768.98	1428.11	1972.33	1480.7	1409.44	1963.42	2026.67	914.915	2569.01	1915.45	2021	2024.41	1570.21	2299.25	2451.4	2173.23	1028.24	1895.19	1929.94	1558.95	1875.28	1238.28	1000.76	915.432	825.548	917.016	1102.34	1982.85	895.434	778.636	2181.54	1803.53	2165.86	2083.62	2209.57	1641.1	2094.26	2598.36	2402.39	1894.87	2104.08	2340.72	2120.24	2038.02	2267.07	2087.7	2669.77	1814.53	2306.43	1752.18	1224.93	1871.98	1699.56	2848.44	1695.05	1781.03	1428.91	1182.87	1675	2670.47	932.15	1582.78	1449.57	1260.76	1046.48	2351.57	1859.34	1262.21
AAEL001177	273.025	209.809	354.502	278.048	272.261	123.948	154.736	182.474	101.666	121.428	125.291	88.8459	156.438	144.035	205.641	160.945	152.401	174.029	135.833	205.229	121.277	86.8892	170.868	115.721	62.6224	81.1352	66.4529	159.809	56.2789	66.4359	122.96	123.759	99.2683	109.334	65.5675	110.006	173.394	204.126	210.048	174.061	228.446	145.857	154.875	181.436	114.472	145.436	156.676	161.631	168.585	154.306	111.111	154.275	130.793	109.965	148.553	182.67	154.834	110.062	118.225	120.897	101.542	153.966	151.49	137.43	192.02	228.485	150.276	137.184	127.43	130.738	66.5226	137.462	108.651	143.8	108.191	78.5824	40.4852	114.523	179.787	97.3474	159.807	87.1221	157.363
AAEL001181	291.997	316.755	270.975	346.066	345.188	390.752	402.846	263.008	343.124	379.464	334.392	448.628	226.299	329.383	395.615	296.477	361.31	258.972	288.486	277.662	303.588	295.572	298.342	229.789	357.842	359.781	391.013	256.437	393.952	417.958	309.157	343.517	375.856	372.907	418.424	288.675	366.055	317.931	258.118	301.706	303.876	281.897	229.486	301.524	319.615	315.468	242.391	266.473	283.565	264.178	233.038	243.884	407.373	367.541	311.41	324.746	322.823	332.828	399.237	393.69	351.741	289.456	304.653	318.677	301.746	295.126	279.653	339.694	252.612	297.749	298.021	268.796	288.16	333.757	273.556	433.558	588	429.463	332.606	387.177	461.564	361.722	468.775
AAEL001182	41.2424	17.9603	25.2522	46.3414	129.324	99.7888	0	41.7958	84.3368	0	8.46561	32.5475	0	0	33.2943	125.65	453.778	37.292	77.3783	123.741	45.1815	35.6468	66.9009	50.4213	47.7123	38.5187	22.151	215.556	0	0	89.2339	0	35.6153	64.429	89.724	20.6724	42.035	77.6764	21.9453	76.2555	70.0424	78.5385	176.354	152.72	131.473	74.8568	70.9609	122.315	17.8685	155.922	68.8298	43.4188	0	52.5058	35.2125	74.4209	28.3356	0	60.9314	60.9651	48.7401	10.2644	39.3371	78.6734	80.0084	246.467	18.9089	39.1955	0	81.6165	25.7221	64.7912	101.092	14.2024	36.0636	28.4522	19.2787	68.9261	0	0	120.524	0	72.8837
AAEL001183	198.789	206.544	212.701	247.403	263.51	223.737	179.636	144.756	129.393	143.75	189.63	190.007	121.293	183.115	58.7546	152.474	73.6318	145.025	148.449	95.5722	138.715	149.271	61.4765	186.807	76.5385	106.541	108.829	85.4791	104.372	170.715	151.065	79.807	154.586	74.191	56.9402	97.4554	99.8332	45.1607	89.8712	34.8123	92.6714	72.9286	152.614	78.3178	46.4688	160.407	103.982	150.273	147.609	164.001	88.4955	150.58	176.612	178.322	149.653	173.004	179.121	131.194	201.892	184.962	131.598	188.865	123.87	158.343	164.589	138.572	141.319	94.7225	186.648	130.738	94.9056	96.3113	111.485	172.204	187.355	58.2594	46.2688	165.423	139.335	99.5598	182.126	137.851	67.9144
AAEL001184	102.281	59.5957	67.0154	63.5326	83.623	96.6375	77.3678	110.096	103.977	104.464	91.4286	94.1238	105.006	122.821	66.5886	153.886	61.6452	83.9071	97.5639	114.687	94.3264	83.9186	94.9269	66.1263	82.5025	61.4661	78.01	111.494	62.4184	111.007	93.4497	117.976	90.9328	119.096	77.6458	78.2596	80.5671	99.3536	91.9612	74.5977	105.602	112.198	168.44	112.256	91.8042	126.187	65.3402	69.0208	107.211	130.07	120.944	120.095	107.466	86.1888	72.6258	93.751	103.222	93.3327	85.4859	70.2648	100.73	105.723	82.022	86.6403	101.725	87.7974	89.5685	125.208	109.44	108.822	45.2354	119.951	99.2027	96.7541	87.9601	52.8399	55.9082	85.8926	78.6568	75.223	97.3124	84.9165	33.129
AAEL001185	201.263	149.397	213.672	224.98	254.758	295.165	237.439	249.756	216.041	286.607	231.111	233.11	318.875	209.912	231.102	371.302	248.293	254.829	319.606	270.62	263.955	186.403	312.807	212.431	182.897	232.751	216.694	215.556	215.906	233.787	242.407	373.589	248.55	269.431	206.193	267.264	352.043	379.35	276.929	295.076	417.021	339.398	351.577	336.767	295.814	391.394	286.654	207.936	291.334	216.513	294.985	337.188	161.616	231.818	273.997	259.99	218.589	258.866	191.889	194.262	219.33	253.53	241.881	271.871	301.746	301.473	258.753	299.41	278.098	286.413	200.455	298.565	280.602	320.442	279.713	205.94	223.633	321.302	342.719	212.394	191.054	299.965	266.688
AAEL001187	292.821	299.611	262.234	246.656	266.427	222.687	286.35	230.387	264.563	193.75	242.963	221.675	207.012	219.961	131.219	146.827	83.906	277.618	142.141	213.277	272.675	242.844	105.776	271.118	159.041	259.797	223.436	208.123	134.046	247.243	318.291	99.4696	314.476	211.835	150.978	272.432	108.59	54.1929	107.636	77.9132	99.1369	115.003	150.353	88.7602	74.8035	114.424	165.107	314.525	188.784	248.829	163.225	110.856	302.406	310.082	259.692	281.253	275.26	286.162	300.11	305.859	264.009	247.372	200.033	207.14	180.59	155.497	206.007	252.593	263.855	213.11	192.472	159.351	145.497	154.451	220.78	96.1957	65.5475	116.644	148.324	112.834	295.508	170.936	81.1659
AAEL001188	176.518	185.318	157.34	134.54	167.246	172.267	216.096	250.775	166.363	158.035	156.614	141.626	188.154	163.017	287.898	210.357	272.267	254.829	216.155	224.343	191.823	176.749	235.057	199.206	286.274	169.646	164.688	211.84	189.302	158.942	195.331	212.819	187.928	217.692	244.153	225.919	281.985	256.513	219.453	336.519	278.014	267.872	261.139	261.059	296.947	208.53	200.236	204.441	215.975	227.016	231.071	217.094	209.101	224.883	213.476	180.737	177.097	198.112	171.881	170.495	169.778	183.732	210.077	176.268	217.166	330.033	216.955	197.066	194.144	200.263	313.987	204.88	210.688	225.464	202.308	216.779	173.508	189.812	189.9	188.057	171.413	242.619	243.498
AAEL001189	85.7843	106.129	101.98	91.1879	88.4848	78.7806	86.2606	95.8246	118.996	84.8213	86.3492	95.8832	87.8622	136.219	66.5886	104.473	71.9195	79.7635	68.9676	94.5662	86.3998	46.0438	70.5171	83.4845	44.7303	22.1278	59.7113	61.322	39.9069	49.6167	81.505	58.9878	59.8641	60.5242	55.2148	81.2128	57.7981	50.58	71.0609	39.7855	92.6714	61.7088	92.6987	77.0125	44.202	72.718	73.0687	86.4945	86.2348	55.7441	45.231	62.8187	88.3058	106.993	119.943	133.378	113.342	97.7352	85.4859	76.4646	83.6705	102.644	94.5764	76.6817	102.868	76.1616	93.5493	65.3258	72.7101	58.9453	40.8005	73.5468	51.0185	61.248	79.1641	35.2266	3.85574	33.9329	82.0278	43.1426	78.5641	36.3928	44.7241
AAEL001190	305.194	324.919	418.603	378.206	408.391	245.796	205.425	169.222	209.109	121.428	167.619	270.056	148.723	232.243	113.592	125.65	106.167	162.635	102.61	154.928	143.471	126.249	89.5025	171.102	126.239	132.767	96.3086	109.636	103.349	151.373	174.955	69.3974	104.573	69.31	87.9985	114.436	73.5613	97.5471	106.591	67.9668	108.835	72.9286	123.221	57.4331	39.6685	110.146	108.9	173.863	128.964	137.34	67.8465	94.228	250.755	176.34	148.553	182.67	179.121	167.294	161.878	136.396	153.531	214.526	154.837	159.339	124.585	95.202	133.357	107.788	218.88	85.3951	64.7487	74.4224	74.6382	115.395	210.225	63.6788	107.961	73.1677	93.2645	76.3292	226.765	60.6546	96.074
AAEL001191	420.673	380.433	363.243	395.397	382.138	276.257	449.089	441.405	448.256	360.714	421.587	307.002	375.879	314.868	262.437	419.303	253.43	359.454	303.626	448.686	355.111	337.16	268.508	297.568	256.454	292.578	279.295	380.94	225.116	274.994	356.233	230.168	311.445	245.026	172.546	307.87	204.921	160.772	271.704	192.296	346.979	276.287	395.665	249.312	167.741	356.104	318.27	359.957	397.768	342.543	275.319	319.636	409.872	403.205	381.835	421.396	402.77	464.902	404.694	396.79	287.566	380.809	396.719	344.57	352.037	349.074	394.101	312.475	341.813	324.955	231.499	315.201	291.939	347.072	317.536	158.52	165.797	275.705	366.316	326.335	427.639	301.068	225.277
AAEL001192	8.24849	0	21.3672	18.6861	2.91708	3.15122	0	0	0	2.67857	0	20.2322	3.00017	6.69932	0	9.88256	0	7.25123	11.3544	9.05421	6.34127	2.22793	18.0813	7.43921	0	0	0	0	0	0	7.72892	0	2.27332	6.83338	13.8037	6.64469	0	0	2.09003	0	0	11.2198	0	0	0	16.0407	2.10775	6.98945	2.33067	2.42366	0	18.4761	17.4945	0	17.6062	2.89952	0	7.04398	2.72827	3.09992	0	0	15.9022	0	3.42893	0	0	0	5.24712	6.04567	0	7.00446	0	29.2925	7.91641	12.1938	0	10.604	14.6077	19.912	0	0	23.1903
AAEL001194	6880.89	15210.8	7255.14	7863.84	3865.13	2181.7	5685.2	3054.15	2861.67	1794.64	4095.66	3708.66	1820.25	2925.37	2371.73	2048.51	1619.9	1960.94	1554.71	1503	2459.62	2780.45	1768.35	1606.87	2156	1938.23	2671.6	1594.37	2374.97	2354.69	2426.18	1289.64	5024.04	873.697	932.612	1930.65	2089.49	7697.19	2907.23	1833.45	2742.43	5023.66	3252.37	3542.58	2162.5	2779.33	2284.1	3530.55	1849	517.854	2262.53	1627.74	3797.98	5097.03	1409.6	2000.67	2965.11	4064.37	3579.49	3424.38	2351.71	4070.85	2114.16	3695.66	1940.78	687.57	1280.83	3203.14	3342.42	1578.67	1313.6	1607.52	2609.5	2860.9	1762.72	1119.12	5964.82	1580	1321.43	2292.09	3539.85	2039.1	1793.93
AAEL001196	1696.71	1573.16	1487.94	1652.59	1688.02	2423.29	2013.34	2174.4	2223.95	2270.53	2060.53	2112.95	1806.1	1804.35	2238.55	2229.22	2149.02	1830.42	1998.8	2078.44	2217.86	2115.79	1739.42	1667.21	2222.6	2111.97	2462.61	2241.04	1992.27	2079.7	2068.54	2117.78	2329.4	2404.37	2215.49	1859.04	2487.07	1911.2	1788.02	1758.85	1973.04	1755.9	1882.24	1860.05	2004.96	2117.38	1942.64	2095.96	1948.44	1982.55	1677.48	1751.53	2090.18	2212.18	2416.46	2157.24	2099.87	2269.92	2344.5	2325.97	2105.57	2091.88	2053.06	2116.22	1959.06	2057.42	1883.92	2130.71	2194.8	2291.31	2094.13	2024.29	2009.56	2225.34	2170.85	2427.93	1742.79	2377.42	2157.44	2418.2	2143.55	2266.28	2201.42
AAEL001198	378.606	314.306	322.451	347.561	386.999	373.945	278.346	380.24	340.813	341.071	349.63	308.761	331.733	349.481	487.664	588.718	547.958	497.227	431.047	560.355	350.355	331.219	557.809	298.395	252.478	304.052	398.718	362.357	330.511	333.021	414.551	404.818	326.6	436.36	392.542	541.173	527.189	511.219	433.681	437.64	586.201	596.051	440.884	467.296	471.488	480.153	563.472	352.094	421.074	427.371	543.755	569.987	348.225	302.156	412.646	441.693	309.667	389.18	337.397	307.925	373.674	480.373	354.871	343.574	401.185	520.437	351.307	360.381	294.589	273.566	322.856	408.885	322.173	277.835	307.86	323.814	285.324	340.389	402.273	348.459	354.431	310.993	289.878
AAEL001199	0	52.2483	33.9933	0	0	53.5708	45.3535	0	0	0	0	0	41.1452	45.7787	21.5434	46.5892	34.2474	49.7227	0	62.3735	38.0476	54.2129	63.2846	28.9303	22.8621	44.2556	39.4865	92.9121	25.5813	31.1156	53.3998	0	0	29.2859	46.5875	22.8873	22.769	9.03214	36.5755	24.8659	0	54.6965	49.7408	54.8225	20.4009	35.2896	0	24.4631	0	47.6652	56.0471	59.1235	36.6552	62.4126	60.5215	21.2631	37.4434	44.9054	49.1089	0	38.1797	44.1368	54.4023	42.8222	52.577	0	61.7027	35.9292	43.4762	58.9453	45.2354	51.6579	43.4602	48.8209	33.4248	43.3558	30.8459	31.8121	53.9361	42.0364	46.4242	49.6265	16.5645
AAEL001200	197.139	164.092	143.743	142.014	162.384	195.376	168.964	202.863	220.662	215.178	204.868	146.024	204.44	181.998	360.362	309.183	239.732	217.537	306.99	254.524	252.065	230.962	412.254	185.98	213.711	212.263	214.768	245.288	265.022	240.515	170.036	328.481	153.07	276.264	272.623	245.115	345.037	303.48	273.794	333.203	325.428	318.361	288.27	310.661	325.282	315.468	257.848	186.094	289.003	206.819	277.286	309.474	170.78	158.508	211.275	231.961	210.493	213.08	166.425	187.028	164.904	182.706	215.099	239.008	248.026	264.45	206.007	175.291	204.638	278.101	241.255	253.912	238.087	271.621	234.853	323.814	296.892	258.738	253.949	323.016	183.911	292.245	279.94
AAEL001201	437.995	515.135	361.3	359.52	367.552	540.96	626.057	517.86	484.07	391.964	480	644.792	426.024	471.185	215.434	323.301	291.103	401.925	276.711	467.801	512.85	528.762	217.88	665.396	508.931	658.097	537.402	332.625	512.65	764.434	683.658	262.554	797.935	459.789	350.269	490.969	196.163	146.321	165.112	155.826	251.075	283.3	345.924	246.701	194.942	347.549	301.408	657.882	426.513	666.505	374.631	234.646	600.646	506.236	385.137	396.267	539.388	488.676	547.474	576.585	476.028	489.611	404.251	364.487	272.029	266.565	338.37	521.518	622.909	492.722	537.503	563.859	361.854	409.208	694.885	337.362	269.901	458.094	382.047	394.921	570.483	644.042	177.24
AAEL001202	16.497	17.144	21.3672	17.1912	20.4196	14.7057	10.6714	16.3106	10.3977	8.92856	13.545	10.5559	20.144	16.7483	45.0452	18.3533	30.8226	19.6819	21.0267	25.1506	13.4752	9.65435	19.8894	15.705	9.94006	5.73683	5.77852	22.2989	5.11626	6.72769	15.4578	12.7229	13.6399	15.6192	8.62731	18.4575	26.2719	19.8707	19.8553	31.4968	26.9394	21.0371	29.3923	18.2742	19.2676	18.1795	24.5904	15.7263	10.8765	17.7735	9.83283	20.3237	14.1623	10.8974	18.7066	18.3636	11.1318	13.2075	18.1885	16.5329	9.74802	10.2644	10.0435	11.9504	19.4306	22.2138	10.9473	4.35506	13.4926	9.82421	10.6436	10.5067	10.3927	7.10121	13.194	6.77434	19.2787	8.48322	17.9787	5.5311	9.82051	15.4394	19.8774
AAEL001203	266.426	191.849	271.946	209.284	209.057	215.334	245.443	239.561	265.719	231.25	242.963	206.721	247.3	246.758	191.932	258.358	178.086	203.034	196.389	248.488	230.664	181.947	172.677	203.338	194.825	213.082	225.362	193.257	183.162	205.195	205.168	173.494	222.785	174.739	177.723	222.228	173.394	121.031	171.382	107.752	218.748	158.479	239.66	217.985	108.805	220.293	229.042	225.41	215.975	206.011	187.807	195.846	195.772	218.939	273.997	288.019	279.308	215.722	257.367	231.461	210.395	259.689	289.588	245.979	246.883	228.485	239.844	248.238	251.112	210.087	208.437	224.143	183.289	202.385	261.241	161.229	104.105	180.268	248.331	195.801	213.373	179.758	152.393
AAEL001204	342.312	355.941	358.387	261.605	302.404	256.3	337.928	290.532	280.737	348.214	322.54	193.526	398.166	333.849	573.837	433.421	558.232	676.436	446.187	427.56	336.88	390.63	462.882	355.429	301.184	342.571	348.637	338.2	351.999	346.476	308.454	493.878	335.694	373.884	295.917	358.075	537.698	590.702	492.201	487.372	592.666	507.695	425.058	584.773	589.361	391.394	477.757	312.778	377.569	292.454	538.839	539.502	198.272	324.942	332.318	331.511	303.595	355.721	246.454	189.095	322.497	370.544	386.675	394.363	441.189	481.299	357.279	302.676	285.593	338.557	436.388	386.121	407.204	387.904	351.84	415.945	495.462	433.704	425.871	401.558	200.874	391.498	508.529
AAEL001205	893.311	893.119	742.997	902.163	754.552	903.351	918.631	889.945	921.928	940.177	899.895	975.545	831.476	876.494	552.294	585.895	623.302	1044.18	515.995	591.542	870.339	880.774	570.466	827.406	823.037	976.901	820.549	572.338	861.579	924.216	866.342	650.022	953.279	844.411	914.494	784.073	506.172	433.543	446.221	472.452	374.996	510.5	530.191	462.075	544.025	566.773	524.83	884.166	691.432	1157.7	536.872	448.045	1079.66	947.086	859.405	953.941	1022.1	1006.41	1078.58	1012.64	1138.08	979.222	928.188	878.354	830.945	912.881	914.593	970.089	1152.12	969.574	1296.75	695.192	746.382	825.516	1008.02	919.956	1021.77	828.174	783.197	1003.34	1085.61	919.745	708.96
AAEL001206	1014.56	1111.91	882.855	1090.52	1040.43	975.829	1041.35	1018.39	1055.94	1056.25	1003.17	992.259	1083.49	1036.16	556.211	1211.32	662.686	1233.74	1164.88	1308.84	1065.33	1043.41	959.214	1382.04	784.271	926.908	860.036	867.799	811.439	893.942	1173.39	773.781	920.695	938.126	830.81	1218.19	495.663	563.606	852.731	671.38	839.431	783.982	1272.91	848.443	589.361	872.616	1055.98	1086.86	1074.44	1132.66	1072.76	1078.08	1013.02	1162.06	1060.78	1186.87	1140.51	1104.14	1105.86	1083.94	974.802	1105.47	913.122	1168.15	939.528	1260.9	1303.72	1013.64	1176.11	1261.28	1031.54	1139.98	1020.37	1218.75	1249.91	606.981	404.852	883.315	1120.3	821.921	980.266	1048.77	612.886
AAEL001207	263.127	260.425	249.608	281.786	219.753	219.535	305.914	195.727	240.302	191.964	248.042	317.558	154.723	266.856	95.9659	124.238	73.6318	154.348	121.114	126.759	199.75	207.197	126.569	175.235	204.765	262.255	281.221	157.951	222.046	304.428	229.76	158.457	297.805	195.24	193.252	206.724	103.336	97.5471	105.546	87.8596	99.1369	106.588	87.0464	127.919	112.205	147.575	138.409	195.705	156.932	163.193	113.078	113.628	353.223	307.11	181.564	199.1	249.96	219.244	331.94	278.993	271.32	222.737	169.066	170.293	187.448	159.728	166.199	215.575	194.893	125.448	191.585	140.965	139.829	131.372	111.709	131.422	119.528	173.906	115.738	181.42	294.615	156.599	115.951
AAEL001208	99.8067	80.8215	71.8716	63.5326	83.623	120.797	74.6999	120.29	94.7345	150.893	112.593	128.431	93.4339	60.2938	131.219	183.533	154.113	88.0506	157.7	136.819	93.5337	125.507	168.156	96.7098	277.328	122.932	121.349	124.502	137.116	116.053	91.3418	178.12	94.7217	138.62	130.272	82.6894	183.903	137.289	184.967	144.222	172.412	215.981	115.308	134.446	239.144	159.338	132.788	105.715	138.286	107.449	146.509	146.885	76.6428	87.1795	136.448	122.746	127.51	108.301	96.399	97.1308	107.228	117.014	107.131	123.487	136.014	163.959	110.468	161.137	128.929	137.539	126.836	174.236	164.393	142.024	126.663	169.359	179.292	149.517	179.787	144.915	79.4569	178.655	135.829
AAEL001209	598.84	600.039	502.13	497.049	478.401	306.719	443.753	329.27	224.128	562.499	562.963	255.982	202.726	223.311	405.407	218.828	99.3173	118.091	333.484	222.331	470.839	189.374	302.862	196.726	313.112	165.549	243.661	353.066	234.325	146.327	153.876	220.915	376.613	87.8578	78.5085	409.756	276.731	650.314	239.308	106.095	220.903	387.083	532.452	323.714	330.949	233.125	377.287	298.799	251.712	142.188	451.327	428.645	186.608	558.741	298.206	693.951	362.29	524.776	416.516	389.556	315.186	615.863	313.023	630.383	429.76	133.283	281.643	339.694	490.231	277.345	103.775	354.601	475.228	280.498	414.292	214.069	431.842	340.389	419.129	539.835	188.375	335.255	212.025
AAEL001210	489.135	471.867	822.638	529.936	648.564	278.358	210.761	296.648	254.166	197.321	213.333	250.704	312.875	301.469	407.366	369.89	409.256	232.039	276.291	314.885	172.8	143.33	288.397	216.564	138.167	168.007	143.5	206.265	133.023	190.057	300.023	241.734	197.779	140.572	125.096	167.594	409.841	319.738	264.388	358.069	488.141	297.324	345.924	340.683	264.079	232.056	276.115	277.831	277.35	273.065	201.573	319.636	247.423	177.331	256.391	187.502	219.601	212.2	208.258	182.895	157.593	236.081	276.197	209.132	273.172	324.744	240.84	232.995	211.384	211.598	128.61	279.303	231.473	244.992	253.325	224.908	221.705	232.228	311.256	172.57	247.298	166.525	352.823
AAEL001211	84.1346	79.1888	118.491	82.9661	99.1808	66.1757	72.9214	63.2034	69.3179	70.5356	59.2593	53.6594	82.2904	70.3428	58.7546	48.001	77.0566	78.7276	69.8087	81.4879	61.8274	34.9042	77.7497	68.6061	38.7663	59.827	44.302	63.1802	41.9534	41.2071	73.7761	55.5179	62.8952	48.8099	41.4111	51.6809	63.0525	86.7086	83.6011	56.3627	106.68	75.7335	74.6112	67.8755	58.9361	75.9262	80.7971	57.663	68.3663	75.9412	72.7629	77.5995	50.8175	76.2821	66.0234	61.8564	74.8869	68.6788	60.9314	56.8318	63.3621	62.6127	79.5111	69.7106	75.4365	72.9882	76.6308	76.2135	49.4729	68.7695	48.7832	56.0357	59.5216	80.7763	58.9332	62.324	50.1246	56.2013	71.9148	63.0545	45.5315	44.1125	51.3499
AAEL001212	292.821	347.778	295.256	316.915	272.261	247.896	354.825	370.046	284.203	221.428	270.9	329.873	380.165	327.15	129.26	388.243	116.441	354.274	281.337	398.385	287.735	201.256	275.74	321.539	202.777	268.812	260.996	234.138	197.488	246.402	347.099	181.59	283.407	230.383	169.095	275.385	115.596	146.321	248.713	135.934	262.928	204.761	301.836	173.605	130.339	221.362	296.49	352.967	308.425	304.573	232.055	242.037	322.399	300.175	333.418	298.65	319.787	315.218	268.28	296.559	243.7	333.592	302.979	248.966	300.603	252.814	287.614	235.173	275.849	221.423	188.924	246.907	192.737	213.036	262.121	102.97	146.518	190.872	313.504	189.164	311.578	159.908	147.424
AAEL001215	569.971	676.778	570.116	586.742	542.577	693.269	630.503	701.354	704.732	747.32	562.117	674.701	657.895	522.547	377.988	823.076	625.014	592.529	770.418	900.391	694.369	809.48	694.323	614.975	657.038	693.337	640.452	633.66	609.859	757.706	644.311	735.613	629.71	611.1	653.95	601.713	378.315	554.574	583.118	422.721	790.94	744.713	650.022	759.683	710.633	791.343	814.294	834.366	762.906	797.383	845.623	768.605	682.287	666.725	650.331	711.348	559.627	634.838	568.39	602.417	556.449	640.497	795.948	599.511	602.349	715.073	556.32	725.117	710.611	637.818	779.645	830.904	718.039	805.1	838.259	800.728	522.452	907.704	714.653	661.52	621.371	958.343	402.517
AAEL001216	397.577	390.229	351.588	431.274	447.286	393.903	368.164	416.939	420.529	333.928	398.73	447.748	492.457	461.136	291.815	434.833	280.828	609.103	383.527	488.927	532.667	360.182	436.664	684.408	417.483	409.774	358.268	382.798	360.185	374.228	432.82	411.758	411.471	423.67	355.445	469.558	288.991	363.092	432.636	387.908	450.426	375.863	495.147	424.222	320.748	393.533	505.157	442.083	437.389	403.135	479.842	456.359	354.889	485.431	473.168	401.1	418.962	440.249	402.875	334.791	356.615	390.046	468.697	446.148	460.62	426.293	468.742	398.488	404.778	433.021	439.936	373.863	321.228	418.972	431.004	395.622	273.757	327.664	392.16	368.371	366.93	380.47	250.124
AAEL001218	776.183	786.173	636.161	753.422	674.818	704.824	761.228	804.315	827.194	721.427	720.424	636.875	774.473	717.943	376.03	655.072	457.202	1152.95	734.673	761.56	921.862	778.289	478.251	1072.07	716.679	749.886	651.046	659.676	654.882	662.677	815.753	508.914	852.495	656.005	647.048	1117.78	292.494	381.156	482.796	348.123	437.495	500.683	841.071	480.349	270.879	561.426	668.859	804.661	773.783	879.787	577.187	607.863	716.443	1093.71	775.775	872.755	834.887	719.366	669.336	798.746	670.988	687.714	734.85	900.263	697.216	909.708	813.083	685.921	954.227	887.202	904.707	866.802	722.763	873.449	878.721	398.331	391.357	658.51	707.911	543.154	803.497	953.932	440.615
AAEL001219	11.5479	13.0621	17.4823	6.72698	4.8618	7.35286	8.89285	3.05823	12.7083	18.75	9.31217	18.4729	11.1435	4.46621	23.5019	24.0005	8.56184	9.32301	18.083	14.0843	16.6458	4.45586	19.8894	12.3987	12.9221	8.19547	8.66778	5.57472	17.3953	8.40961	3.51315	12.7229	3.03109	9.76198	15.5292	5.90639	15.7631	5.41929	9.40512	9.94637	9.69817	14.0247	19.218	16.9689	39.6685	13.902	4.91808	6.11577	9.32268	20.1971	14.7492	7.39043	8.33074	15.8508	26.4094	14.4976	22.2637	16.7294	14.5508	11.3664	12.185	11.2908	17.5761	24.8966	20.5736	24.3294	15.9233	17.4202	17.2406	13.6028	7.09574	26.2667	27.3989	20.416	11.4348	10.839	28.918	12.7248	20.226	9.95598	5.35664	18.7478	31.4725
AAEL001220	265.601	208.177	210.759	242.919	171.135	281.509	271.232	270.144	279.582	305.357	263.281	283.251	299.16	246.758	307.483	256.947	356.173	245.506	299	321.928	333.709	205.712	301.958	354.602	272.358	311.428	263.886	211.84	218.976	301.905	318.994	276.433	272.798	278.216	232.075	325.59	266.222	220.384	211.093	285.129	237.066	357.631	286.009	343.293	347.949	315.468	299.3	304.915	298.326	270.642	260.57	260.513	212.434	176.34	237.684	241.626	223.649	224.527	197.345	220.094	298.939	267.9	242.718	288.801	189.734	226.369	232.878	337.517	216.631	255.429	160.541	273.174	201.24	220.138	174.161	186.972	127.239	212.08	171.921	144.915	216.051	220.562	168.958
AAEL001223	582.343	665.349	548.749	600.196	594.112	776.252	683.86	804.315	780.982	654.463	647.619	692.294	660.895	618.57	520.958	763.781	465.764	795.563	757.382	838.018	641.261	618.621	714.212	667.876	441.339	554.834	546.07	793.469	517.766	528.965	607.072	607.227	638.803	708.719	488.306	623.124	378.315	276.384	600.883	412.774	554.951	467.024	670.37	515.592	559.893	569.981	656.915	664.872	637.05	593.796	519.173	534.883	729.772	626.107	759.269	750.975	647.67	660.373	707.532	711.948	622.248	620.995	617.676	645.321	757.794	656.894	749.389	549.826	552.447	671.825	604.025	705.699	573.486	639.997	720.393	468.785	337.377	663.812	749.487	546.473	797.247	606.546	395.891
AAEL001227	412.424	400.842	382.668	443.233	410.336	411.76	481.992	371.065	321.173	351.785	378.413	549.789	365.592	519.197	262.437	347.301	308.226	337.7	284.702	268.608	371.757	380.976	266.699	271.118	518.871	500.743	482.506	328.909	455.348	491.962	459.52	401.348	582.728	471.503	530.579	399.42	322.268	254.706	229.903	238.713	241.377	258.055	247.573	257.144	353.616	316.537	238.176	252.494	252.489	276.297	257.62	217.094	476.518	417.075	353.225	367.272	363.302	425.28	456.531	479.454	439.473	263.795	323.903	323.656	332.606	289.837	317.47	421.352	359.803	300.772	395.588	309.072	325.952	308.015	315.777	415.945	377.862	391.288	306.762	425.895	514.238	324.227	261.719
AAEL001228	127.027	161.643	133.06	194.335	86.5401	172.267	167.186	112.135	142.102	133.036	179.471	176.812	88.7194	139.569	80.298	135.532	87.3308	113.948	62.6596	84.506	112.558	98.0288	94.0229	86.7908	80.5145	126.21	157.946	89.1956	120.744	146.327	146.147	80.9636	181.108	117.144	105.253	132.894	70.0584	72.2571	75.241	67.9668	79.7405	89.7583	65.5674	79.6231	68.0031	71.6486	102.577	85.6208	108.765	77.557	70.7964	55.4282	189.108	170.396	113.34	120.813	131.558	124.15	176.428	145.696	109.665	140.622	106.294	98.5907	105.154	89.913	97.5301	104.521	95.1978	92.1964	94.9056	49.9068	104.871	100.305	91.4785	113.809	167.724	95.4362	75.2858	81.8603	197.303	86.0193	76.1966
AAEL001231	620.286	684.942	647.815	812.469	529.936	748.941	777.235	625.918	760.186	550.892	740.741	1001.94	431.168	657.649	358.403	515.305	386.995	511.73	374.275	438.626	704.674	600.055	360.722	550.502	553.662	604.826	690.533	492.434	539.254	746.773	826.995	533.203	900.235	540.813	571.99	592.115	367.806	225.804	311.414	215.505	321.117	286.105	344.794	311.966	380.818	335.786	389.934	527.704	498.763	531.588	288.102	317.789	1036.34	814.336	530.388	670.755	637.55	665.656	865.772	814.245	790.402	635.365	507.197	416.272	462.906	418.889	485.66	532.406	659.638	578.117	491.38	468.423	475.228	512.175	499.613	451.171	231.344	515.355	442.726	452.444	1027.58	380.47	366.075
AAEL001232	249.104	281.651	314.681	263.847	269.344	255.249	168.964	226.309	291.135	128.571	279.365	290.288	134.579	311.518	127.302	108.708	107.879	108.768	96.3023	110.663	128.411	124.021	55.148	147.131	85.4846	198.33	58.7483	102.203	96.1858	185.011	167.928	43.9517	163.679	73.2148	92.3122	177.192	103.336	92.1278	59.5658	77.9132	47.4133	72.9286	59.915	39.1589	43.0687	97.3138	62.5299	129.305	103.326	209.242	63.9134	87.7614	356.556	120.862	127.645	146.909	165.965	146.163	168.244	231.461	215.269	205.288	165.718	110.541	130.299	81.4506	207.998	128.474	138.674	71.0366	86.0359	98.938	39.6811	79.8887	84.4417	47.4204	46.2688	102.859	68.5438	79.6478	307.114	26.4675	72.8837
AAEL001233	79.1855	67.7595	73.814	75.4916	69.0376	70.3773	76.4785	51.9899	53.1437	64.2856	55.873	73.0119	71.5755	46.8952	23.5019	2.82359	23.9732	32.1126	25.232	36.2168	67.376	31.191	24.4098	71.9124	16.8981	34.421	40.4496	26.0154	35.8138	31.9565	80.0998	19.6626	12.1244	20.5001	16.3919	49.466	10.5088	18.0643	22.9903	13.2618	16.1636	21.0371	28.2618	18.2742	21.5343	19.2489	15.4568	55.0419	50.4979	80.7885	17.6991	12.0095	46.6521	74.3007	53.9191	55.0908	79.9468	72.2008	56.3843	44.4322	65.7991	43.1104	20.087	33.8594	21.7166	23.2716	34.8322	28.3079	42.7266	11.3356	11.5306	16.6356	22.6749	23.0789	44.8596	18.9682	21.2065	19.0872	24.7207	33.1866	38.3893	11.0281	8.28224
AAEL001235	209.512	173.072	233.097	204.052	215.864	196.426	188.528	209.999	151.344	281.25	198.942	181.21	274.73	163.017	548.377	237.181	426.38	272.439	283.019	241.446	236.212	185.661	347.161	192.593	334.98	254.879	215.731	278.736	364.278	216.127	167.928	414.071	188.686	287.002	330.426	236.256	641.034	718.959	494.291	512.238	408.401	433.364	263.4	539.088	428.42	358.243	380.8	233.273	301.433	307.804	327.433	353.817	209.935	173.368	280.6	282.22	204.421	204.275	198.255	210.794	236.389	216.578	328.088	312.702	308.604	396.675	242.83	274.369	221.129	299.261	452.354	374.738	410.038	381.69	282.352	672.015	1222.27	450.671	410.139	421.47	210.695	351.797	689.082
AAEL001236	334.064	352.676	280.688	353.54	295.598	305.669	320.143	311.94	356.987	250.892	327.619	287.649	403.737	322.684	154.721	258.358	178.086	897.081	301.943	343.054	288.528	324.535	172.677	534.797	303.172	308.969	319.745	195.115	328.464	248.084	327.425	133.012	263.705	463.694	559.049	513.117	138.365	229.416	240.353	421.063	211.205	207.566	368.534	219.29	150.74	233.125	250.12	525.956	421.074	1274.84	267.453	242.96	350.724	342.774	368.631	252.258	389.614	337.23	311.023	289.326	774.967	342.83	300.468	325.648	275.458	462.258	639.917	270.013	466.244	814.654	805.367	285.432	234.307	257.419	311.379	158.52	294.964	158	298.896	210.182	326.755	244.824	235.216
AAEL001237	2.47455	3.26552	0	4.48465	2.91708	3.15122	3.55714	0	0	1.78571	1.69312	4.39831	5.14315	0	0	1.41179	5.1371	4.14356	1.2616	3.01807	1.58532	1.48529	0.904066	0.826579	2.98202	0.819547	0.963086	9.29121	0	0.840961	2.10789	0	4.54664	0	0.862731	1.4766	0	0	0	0	2.15515	0	1.13047	0	0	0	0	0.873681	1.55378	3.23154	0	0	4.16537	4.95338	0	1.93301	8.09588	0	0.909425	4.13322	2.437	2.05288	3.34784	1.99173	0	1.0578	0.995205	0	3.74795	3.77854	0.886968	0.875557	1.88958	0.887652	0	0	0	1.0604	0	0	0.892774	1.10281	1.65645
AAEL001238	154.247	182.869	181.621	175.649	165.301	176.469	136.95	162.086	182.537	250	182.857	141.626	207.012	178.648	334.901	296.477	325.35	227.896	253.582	284.705	168.044	151.499	261.275	260.372	200.789	202.428	182.986	150.518	162.697	153.055	172.847	237.108	179.592	211.835	231.212	195.649	238.198	204.126	243.488	321.599	235.989	276.287	182.006	238.869	226.677	261.999	235.365	168.621	213.645	203.587	154.375	334.417	170.78	170.396	190.368	206.832	190.253	229.81	154.602	170.495	169.778	183.732	234.349	301.747	309.747	269.739	238.849	203.599	227.126	298.505	235.047	232.023	207.853	183.744	210.225	322.459	252.551	229.047	228.105	188.057	152.664	247.03	352.823
AAEL001240	625.236	624.53	537.094	675.688	562.024	752.092	693.642	766.597	741.701	703.57	827.09	775.862	626.607	626.386	499.414	715.78	698.646	679.544	584.542	626.753	763.33	583.717	455.649	549.675	567.578	662.194	703.053	516.591	661.021	666.882	642.203	545.926	857.042	654.052	689.322	579.564	544.704	462.446	457.716	406.143	463.357	451.596	542.627	476.434	513.424	561.426	649.187	644.777	692.986	647.116	384.464	642.044	710.612	713.287	647.03	743.243	723.569	703.517	747.547	757.413	711.605	723.639	798.459	708.061	768.081	832.488	697.639	728.383	739.095	785.937	661.678	610.263	552.701	574.311	629.794	615.11	572.577	545.047	602.287	527.667	682.972	692.566	546.628
AAEL001241	121.253	134.703	160.254	162.942	78.7612	82.9822	94.2642	89.7081	129.393	70.5356	91.4286	52.7797	213.441	204.329	37.2113	64.9425	65.07	238.255	71.4908	45.2711	80.0585	138.132	37.9708	185.98	64.6104	99.1652	58.7483	52.0308	73.6742	105.12	94.1523	55.5179	108.362	109.334	120.782	81.2128	29.7748	54.1929	47.0256	66.3091	44.1806	63.1113	70.0893	58.7384	77.0702	94.1057	52.6937	129.305	102.55	252.06	57.0304	33.2569	107.466	86.1888	81.4289	67.6554	91.0786	81.0057	129.138	92.9975	247.762	105.723	78.6742	159.339	56.0059	75.1038	153.262	54.4382	176.153	167.767	167.637	62.1646	65.1904	66.5739	117.866	44.7107	100.249	82.7114	39.3284	45.355	97.3124	50.7293	29.8161
AAEL001242	499.858	633.51	659.47	644.295	614.532	700.622	649.178	589.219	626.172	588.392	686.561	709.887	490.742	480.118	626.716	581.659	582.205	464.079	547.115	620.716	561.202	519.107	523.454	439.74	557.638	552.375	601.929	624.369	517.766	680.338	550.861	558.649	624.405	585.719	492.619	500.566	511.426	614.186	508.922	561.97	457.969	514.708	390.013	492.097	579.16	495.124	367.451	477.03	492.548	398.287	458.21	426.797	665.626	519.114	553.496	517.08	584.927	530.059	598.401	657.183	627.935	497.823	477.067	543.743	540.628	605.061	491.631	582.489	518.716	449.647	487.832	473.676	530.026	476.669	457.392	452.526	499.318	648.966	465.199	533.198	666.009	500.676	578.1
AAEL001243	98.9819	81.6379	60.2167	78.4814	73.8994	70.3773	72.9214	70.3393	73.9391	90.1784	93.1217	87.9662	63.4322	71.4594	50.9207	74.8251	82.1937	62.1534	67.706	49.2952	72.9246	67.5805	47.0114	59.5137	51.6883	79.4961	80.8992	53.889	71.6277	92.5057	94.855	87.9034	77.2929	63.4528	71.6066	56.1107	75.3127	88.515	52.2507	58.0205	61.4218	63.1113	45.2189	58.7384	63.4696	76.9956	60.4222	69.8945	63.705	56.552	79.6459	50.8092	95.8035	70.338	60.5215	79.2535	80.9588	89.8107	95.4896	81.6312	66.6114	79.0357	64.4459	47.8016	64.0067	52.89	65.6835	77.3022	81.7052	52.1439	59.4269	43.7779	46.2946	61.248	51.8964	62.324	94.4655	94.3758	93.2645	70.7981	61.6014	56.2434	64.6015
AAEL001244	757.211	678.411	604.11	826.671	740.939	781.504	812.806	871.596	850.299	799.106	792.381	862.069	701.612	817.316	695.263	760.957	827.074	713.728	735.935	664.982	814.853	733.731	640.983	652.998	681.888	699.074	729.056	806.477	699.905	779.571	741.274	668.528	902.508	715.553	656.538	685.141	735.613	791.216	665.674	676.353	551.718	736.298	540.366	630.459	619.962	738.944	592.98	727.777	737.269	680.239	533.923	606.015	858.066	763.811	741.663	747.109	786.312	730.813	771.192	771.88	895.193	746.221	815.198	809.639	732.649	714.015	751.38	745.803	808.057	757.976	607.573	740.721	750.162	757.167	704.56	728.919	591.855	824.993	662.965	691.387	873.133	779.688	791.782
AAEL001245	2896.04	3499.82	2884.58	3258.85	2320.05	2898.08	4100.49	2699.4	2793.51	2675.89	3515.77	4472.2	2894.74	3914.63	2264.01	2360.52	2595.95	2409.48	2284.34	2782.66	3755.62	3006.22	2364.13	2653.32	3115.22	3375.72	3597.13	3032.65	3135.25	4526.89	3720.42	2664.86	4620.14	3225.36	2853.05	3072.06	2758.55	2196.62	2005.38	2163.33	2131.44	2201.88	2002.07	2187.68	2895.8	2328.05	2006.58	2215.66	2138.78	2792.05	1746.31	1951.07	4936.79	3088.93	2240.39	2605.7	3146.26	2726.9	3549.48	3475.01	3863.46	3086.5	2567.79	2301.45	2432.26	2600.07	2540.76	3028.94	2814.71	2264.86	2471.09	1695.08	2344.02	1974.14	2040.67	2053.98	1638.69	2329.7	1664.15	1904.91	4703.13	1821.84	2246.14
AAEL001246	6.59879	5.71465	15.5398	4.48465	11.6683	19.9578	8.89285	8.15528	10.3977	16.0714	6.77249	12.3153	24.43	23.4476	21.5434	16.9415	15.4113	18.646	17.6624	29.1747	20.6091	15.5955	11.7529	13.2253	12.9221	14.7519	16.3725	16.7242	18.4186	19.3421	11.2421	24.2891	12.8821	20.5001	35.372	19.1958	40.2836	25.29	12.5402	38.1277	16.1636	21.0371	26.0009	28.7165	20.4009	18.1795	10.5387	10.4842	16.3147	19.3892	19.6657	23.0951	9.99688	10.8974	13.2047	9.66506	18.2157	14.088	19.0979	11.3664	14.622	18.4759	14.2283	19.9173	14.8587	21.156	14.9281	17.4202	12.743	17.3813	31.9308	18.3867	21.7301	22.1913	16.7124	24.3876	23.1344	15.906	24.7207	27.6555	4.46387	18.7478	24.8467
AAEL001247	180.642	158.378	165.11	207.789	246.98	243.695	147.621	257.911	213.73	257.142	191.323	163.617	259.729	234.476	642.384	321.889	561.657	270.367	360.818	349.09	285.357	294.086	448.417	265.332	403.567	353.225	319.745	380.94	461.487	280.04	276.133	477.686	231.121	384.622	501.246	322.636	756.63	751.474	489.066	958.167	530.167	485.256	375.317	639.596	743.501	423.476	455.274	274.336	332.509	393.44	484.758	497.93	186.608	191.201	231.082	209.732	199.361	221.005	190.07	231.461	264.009	245.319	318.881	254.942	324.606	412.542	316.475	330.984	248.114	375.587	434.614	317.827	446.885	363.937	346.563	703.177	1066.11	416.738	335.977	454.656	184.804	451.05	692.395
AAEL001249	23.9206	31.8388	35.9358	20.1809	26.2537	35.7139	19.5643	37.7182	36.9695	33.9285	28.7831	28.1492	23.1442	14.5152	90.0905	57.8836	61.6452	37.292	51.3052	42.253	42.0109	27.4778	52.4358	28.9303	25.8442	31.1428	26.9664	50.1725	29.6743	29.4336	29.5104	54.3613	21.9754	26.3573	37.0974	33.2234	78.8157	72.2571	59.5658	77.9132	59.2666	54.6965	45.2189	65.2649	38.5351	40.6365	35.8317	44.5578	42.729	37.9706	50.1474	44.3426	35.8222	33.683	36.3129	27.0622	29.3476	30.8174	36.377	40.2989	25.9947	34.8989	30.9675	35.8512	51.434	47.601	33.837	33.7517	34.4811	27.2055	31.0439	44.6534	54.7977	45.2702	34.3044	58.2594	82.8983	42.4161	65.1728	47.5675	29.4615	36.3928	81.1659
AAEL001250	210.336	164.092	208.816	190.598	211.975	175.418	159.182	165.144	202.177	153.571	171.005	135.468	188.582	175.299	276.147	242.829	226.033	225.824	217.416	218.307	129.203	151.499	215.168	176.888	160.035	127.849	140.611	185.824	156.558	116.894	130.689	152.674	117.455	179.62	193.252	190.481	271.476	213.159	194.373	326.572	268.316	182.322	214.79	237.564	192.676	191.42	233.96	159.884	180.239	190.661	159.292	245.732	154.952	162.471	171.661	168.172	140.666	173.458	130.048	166.362	154.344	179.627	166.555	185.231	211.451	233.774	197.051	131.74	152.916	230.491	177.394	186.494	170.062	178.418	171.522	168.004	233.272	203.597	229.228	186.951	150.879	158.805	268.345
AAEL001252	579.044	531.463	423.46	479.11	389.916	602.934	617.164	728.878	593.823	785.713	535.873	507.565	612.035	601.822	891.112	797.664	1099.34	555.237	879.757	781.68	620.652	609.71	848.014	587.698	922.438	654.818	613.486	626.227	807.346	637.449	466.546	1138.12	666.083	771.196	848.927	555.201	1096.41	1143.47	1095.17	989.663	1113.13	1054.66	787.939	1093.84	946.377	852.298	739.82	657.008	805.635	636.614	942.968	832.347	554.827	500.291	750.466	643.693	626.418	599.619	604.767	562.118	601.128	622.022	744.894	710.052	683.501	771.136	598.118	705.519	611.665	643.864	620.878	813.393	776.616	848.595	663.219	1029.7	692.104	817.57	744.993	920.375	547.27	855.782	889.512
AAEL001254	1455.86	1351.11	1099.44	1208.61	1076.4	2097.67	1630.95	1778.87	1820.75	2192.85	1545.82	1619.46	1630.38	1437	1417.95	1197.2	1775.73	1572.48	2117.81	1981.87	1445.81	2056.38	1283.77	1558.93	2446.25	1891.52	1501.45	1856.38	2245.02	1835.82	1311.81	2081.92	1445.83	2010.97	2054.16	1607.28	1665.64	1119.99	1913.42	1447.2	1704.72	1987.3	2102.68	2152.44	1739.75	1658.61	1731.87	1869.68	2039.34	1739.38	1870.2	1822.67	1603.67	1747.55	1690.2	1443.96	1584.77	1598.98	1712.45	1679.12	1701.03	1553	1856.38	1899.12	1899.63	1963.28	1837.15	1851.99	1494.68	1752.49	2059.54	2247.56	1834.78	1959.94	1419.68	1833.14	1033.34	1980.83	2082.16	2075.27	1614.14	2183.57	1654.79
AAEL001255	89.9085	127.355	101.98	136.782	88.4848	82.9822	86.2606	66.2617	69.3179	42.8571	96.508	116.115	46.717	106.072	47.0037	43.7656	44.5216	50.7586	51.7257	48.2891	61.8274	59.4114	28.026	54.5542	61.6284	80.3156	62.6006	31.5901	73.6742	79.8913	106.8	55.5179	96.2372	66.3814	62.1166	74.5682	64.804	46.9671	51.2057	26.5236	43.103	39.2692	52.0017	52.2119	64.603	56.6773	49.1808	71.6419	50.4979	81.5964	36.3815	47.114	107.466	97.0863	44.0156	56.0573	80.9588	66.0373	93.6707	90.9309	74.7348	60.5599	59.4241	64.7313	65.1497	62.4102	59.7123	76.2135	74.9589	52.8996	60.3138	52.5334	66.1352	56.8097	58.0536	51.485	34.7016	53.0201	43.8231	61.9483	100.883	84.9165	43.0676
AAEL001257	48.6661	41.6353	25.2522	8.22186	33.0603	21.0082	20.4536	25.4853	9.24239	31.25	25.3968	23.7509	28.7159	35.7297	31.3358	32.4713	35.9597	13.4666	33.6427	49.2952	39.6329	15.5955	45.2033	33.8897	16.8981	13.9323	42.3758	20.4407	18.4186	19.3421	24.592	17.3494	16.671	11.7144	25.0192	35.4383	43.7865	50.58	36.5755	18.235	24.7842	40.6717	32.7837	27.4112	34.0016	31.0121	9.13358	27.0841	38.8445	19.3892	46.2143	48.9616	27.4914	25.7576	17.6062	22.2296	27.3236	16.7294	22.7356	23.766	25.1824	30.7931	18.4131	21.9091	42.2902	17.9826	23.8849	32.6629	24.7364	14.3585	5.32181	31.5201	22.6749	25.7419	44.8596	14.9036	11.5672	9.54362	8.98935	3.31866	22.3193	31.9815	33.129
AAEL001260	75.8861	37.5534	105.865	62.0377	66.1205	26.2602	47.1321	32.6211	25.4166	22.3214	20.3175	26.3899	45.0026	24.5642	27.4188	48.001	35.9597	32.1126	29.4374	31.1867	26.1577	14.1102	35.2586	24.7974	17.8921	15.5714	33.708	31.5901	23.5348	13.4554	33.0236	33.5421	28.0376	22.4525	16.3919	28.7936	26.2719	28.9029	40.7555	26.5236	44.1806	36.4643	50.8712	44.3801	19.2676	35.2896	35.8317	34.0736	29.5218	33.1233	32.4483	34.1807	23.3261	25.7576	42.9152	50.2583	28.3356	27.2954	22.7356	10.3331	34.9304	23.6081	32.6414	24.8966	46.8621	28.5606	31.8466	27.2191	33.7315	30.2283	12.4176	26.2667	22.6749	17.753	26.388	8.12921	19.2787	22.2684	32.5864	21.0182	19.641	25.3647	14.908
AAEL001261	301.07	400.842	675.981	263.1	502.71	221.636	184.082	279.318	128.238	241.964	135.45	82.6882	260.586	253.457	849.984	201.887	398.982	395.71	407.918	254.524	202.128	260.668	381.516	300.048	204.765	190.955	244.624	380.94	189.302	150.532	309.157	349.3	306.898	222.573	226.035	381.7	521.935	429.93	389.79	896.831	321.117	283.3	226.094	402.032	632.429	194.628	372.369	234.147	233.844	339.312	351.032	482.226	181.61	206.061	300.407	186.536	229.72	261.508	173.7	221.127	271.32	265.847	314.697	359.508	382.897	359.652	421.967	461.636	248.114	377.099	256.334	342.343	363.743	285.824	386.145	483.688	329.665	305.396	333.73	313.06	193.732	259.161	727.181
AAEL001267	1.6497	2.44914	1.94247	3.73721	4.8618	4.20163	8.00356	6.11646	9.24239	30.3571	33.8624	38.7051	3.00017	4.46621	3.91698	4.23538	23.9732	41.4356	47.5204	41.247	3.17063	2.22793	30.7382	4.95947	5.96404	3.27819	2.88926	1.85824	14.3255	4.20481	4.21578	1.15662	35.6153	3.90479	3.45092	0.738299	5.25438	7.22571	3.13504	41.4432	4.3103	4.20742	37.3056	33.9377	4.53354	6.4163	7.02583	4.36841	10.8765	31.5075	26.5486	61.8949	4.16537	5.94406	3.30117	3.86602	4.04794	6.16348	0.909425	33.0658	2.437	8.21151	32.6414	5.9752	5.71489	84.624	33.837	33.7517	2.24877	2.26713	25.7221	2.62667	0	26.6296	5.2776	1.35487	5.7836	4.24161	7.86568	24.3368	6.24942	3.30843	4.96934
AAEL001268	225.184	119.191	186.478	163.69	138.075	167.015	155.625	223.251	240.302	163.393	188.783	189.127	149.151	125.054	86.1735	141.179	215.758	103.589	113.544	140.843	110.18	136.646	61.4765	138.039	131.209	149.977	106.903	96.6286	137.116	100.074	123.663	104.096	181.108	185.478	179.448	209.677	103.336	72.2571	132.717	74.5977	110.99	100.978	136.787	104.424	100.871	95.1751	208.667	160.757	158.486	157.538	84.5623	96.0756	167.448	169.406	156.255	96.6506	167.989	173.458	129.138	140.53	118.601	145.754	155.674	143.405	117.727	114.242	88.5733	131.74	129.679	170.034	183.602	153.223	123.767	113.619	159.208	123.293	42.4131	90.1342	195.518	122.79	176.769	242.619	124.234
AAEL001270	188.89	168.174	155.398	142.014	177.942	202.729	172.521	180.436	197.556	163.393	145.609	151.302	202.726	171.949	266.354	240.005	248.293	213.393	206.903	223.337	179.934	173.036	203.415	177.715	134.191	173.744	131.943	196.974	171.906	142.963	152.471	194.313	156.859	173.763	158.742	197.126	232.944	278.19	269.614	266.894	292.023	228.603	226.094	236.259	213.077	207.46	232.555	176.484	211.314	168.04	203.54	218.942	154.952	170.396	220.078	198.134	154.834	181.382	156.421	138.463	138.097	196.05	220.957	209.132	196.592	217.907	182.123	188.356	185.898	198.751	156.993	211.885	190.847	184.632	207.586	201.875	150.374	165.423	275.299	159.296	152.664	226.076	245.154
AAEL001271	346.437	397.577	545.835	423.052	568.831	298.316	262.339	355.774	244.923	277.678	201.482	147.783	573.033	326.033	802.98	296.477	582.205	971.665	529.032	392.349	322.612	443.358	357.106	744.748	318.082	279.466	337.08	271.303	558.696	265.744	309.86	454.553	313.718	1018.17	1848.83	631.245	504.42	556.38	1061.73	3043.59	318.962	352.021	366.273	375.926	607.495	210.668	354.805	456.062	562.468	1762	441.494	335.341	309.903	361.597	538.091	348.909	495.872	371.57	291.925	394.723	1043.85	344.883	471.208	486.978	445.761	1285.23	1392.29	456.192	655.141	1383.7	1855.54	566.486	566.873	447.377	539.195	826.47	674.754	472.939	464.075	681.432	366.037	540.378	773.561
AAEL001273	1464.93	1527.45	1258.72	1444.81	1101.68	1346.62	1694.09	1587.22	1295.09	1458.03	1547.51	1579.87	1376.65	1309.72	773.603	947.314	849.335	1417.1	856.207	1186.1	1448.98	1145.9	761.223	1333.27	1134.16	1236.7	1157.63	897.531	1050.88	1211.82	1451.63	862.841	1276.09	1230.99	1037.86	1280.21	658.549	550.961	681.349	681.326	663.786	625.503	751.764	638.29	669.831	680.127	838.884	1341.97	1083.76	1710.29	774.827	697.472	1686.97	1482.05	1305.06	1396.6	1610.07	1643.89	1630.6	1435.26	1562.93	1633.06	1456.31	1399.19	1188.7	1121.27	1259.93	1340.27	1617.61	1358.76	1215.15	1220.53	1009.03	1161.05	1359.86	1051.38	875.252	940.577	1245.03	1191.4	1648.06	959.446	854.727
AAEL001275	771.234	798.419	556.519	671.203	612.587	814.066	830.592	853.246	705.887	834.82	867.725	796.974	1082.2	982.566	544.46	961.432	642.138	2021.02	1132.5	910.451	1212.77	1160.75	1051.43	943.127	985.06	1103.11	1118.14	927.263	1245.3	1150.43	1068	1095.32	1132.87	1622.44	1570.17	1294.24	430.859	460.639	960.367	580.205	711.199	657.76	780.026	660.48	1175.32	926.086	927.41	1048.42	991.312	1975.28	754.178	927.499	1043.01	833.159	955.139	908.515	1030.2	993.201	974.903	950.642	1063.35	914.556	890.525	872.379	577.204	1364.56	841.944	830.727	1317.03	1582.45	2602.36	1375.5	1347.27	1348.34	1338.75	1005.31	803.921	1099.64	1077.6	1264.41	1040.08	1150.23	647.671
AAEL001277	612.863	552.689	511.842	600.943	531.881	589.279	524.678	622.86	567.251	625.892	605.291	575.299	692.611	567.209	458.286	794.84	645.563	734.446	863.777	783.692	779.976	610.452	882.368	672.009	721.649	734.314	704.979	765.596	762.323	678.656	654.851	901.01	651.685	861.982	828.221	725.009	593.745	556.38	867.361	762.555	891.154	778.373	891.943	801.453	839.839	778.511	726.471	668.366	714.739	790.92	893.804	766.757	646.465	737.063	659.134	666.889	749.881	663.014	589.307	626.183	600.315	682.581	721.459	715.032	585.205	898.072	684.701	607.53	675.38	788.204	835.524	813.393	716.149	777.583	791.641	770.92	601.495	735.919	810.165	741.167	665.117	655.07	636.076
AAEL001281	2889.45	2797.73	2181.4	2587.64	2252.96	2755.22	3296.58	2675.95	2413.42	2931.25	2967.2	3206.37	2284.85	2746.72	2434.4	2397.23	2027.44	1869.78	2151.87	2242.43	2499.25	2407.65	2041.38	2023.47	2780.24	2306.21	2469.35	2268.91	2774.04	2732.28	2530.17	2655.61	2922.73	2269.66	2654.62	1918.1	2156.05	2160.49	1838.18	1649.44	1835.11	2084.08	1492.22	2089.78	2065.03	2035.04	1719.92	2136.15	1763.54	1766.84	1798.42	1523.35	3096.53	2696.62	2498.99	2874.39	2936.78	2436.34	3287.57	2709.33	2543.42	2449.08	2458.15	2281.53	2443.69	2098.67	2063.06	2446.45	2674.53	2091.8	2617.44	2197.65	2576.44	2351.39	2473.44	3205.62	3217.61	2803.7	2573.2	3442.56	3342.55	2547.49	2385.28
AAEL001287	346.437	670.247	877.027	827.418	780.805	599.783	402.846	471.987	924.239	887.499	529.947	343.948	1197.93	955.769	571.879	293.653	452.065	901.224	721.216	419.512	413.768	781.26	762.128	1085.3	435.375	442.556	408.349	386.514	525.952	316.201	354.828	388.626	456.937	1045.51	1027.51	971.601	260.967	437.156	248.713	1372.6	207.972	427.754	556.192	520.814	1008.71	796.69	295.085	697.198	528.285	1652.93	525.073	492.388	362.387	408.159	748.266	298.65	589.987	662.134	331.94	578.651	1818.82	719.533	641.111	859.432	709.789	809.217	2268.07	886.254	754.087	1026.25	1369.48	1371.12	889.045	679.941	751.179	474.204	946.583	985.114	667.459	647.139	398.177	736.678	752.027
AAEL001289	391.803	818.828	305.94	183.871	311.155	222.687	146.732	151.892	172.139	58.0356	217.566	139.866	273.873	117.238	70.5056	206.122	162.675	8.28712	105.554	103.62	105.424	105.455	132.898	166.969	61.6284	115.556	169.503	115.211	182.139	100.074	203.06	100.626	378.887	11.7144	12.941	150.613	115.596	254.706	224.678	89.5173	134.697	221.591	163.918	172.299	174.541	191.42	129.275	230.652	142.948	20.1971	147.492	84.0662	95.8035	432.925	125.445	171.071	156.858	235.093	194.617	99.1974	163.279	108.802	179.109	136.434	116.584	21.156	63.6931	124.119	93.6986	46.0982	1.77394	97.1868	104.871	71.8998	0.879601	85.3567	451.121	61.5033	75.2858	320.804	82.1352	112.487	87.7917
AAEL001293	61.0388	31.8388	202.989	24.6656	63.2034	47.2684	66.6964	102.96	61.2308	22.3214	86.3492	32.5475	198.44	127.287	23.5019	39.5302	95.8926	105.661	111.442	205.229	38.8403	181.205	30.7382	78.525	18.8861	50.8119	90.5301	96.6286	136.093	72.3227	165.118	55.5179	44.7086	16.5954	8.62731	67.1852	36.7806	34.3221	25.0803	14.9195	64.6545	32.2569	14.6961	28.7165	30.6014	38.4978	84.31	47.1788	49.721	9.69462	53.0973	59.1235	78.3089	90.1515	132.047	97.6171	48.5753	75.7228	10.0037	34.0991	46.3031	43.1104	93.7394	60.7478	65.1497	12.6936	64.6883	37.018	60.7167	75.5708	62.0878	21.0134	71.8039	44.3826	138.977	40.6461	55.9082	114.523	53.9361	56.4172	83.9208	48.5237	56.3192
AAEL001294	98.157	460.438	813.897	946.262	132.241	106.091	95.1535	77.4752	666.607	249.107	139.683	87.0865	1671.52	72.5759	156.679	124.238	118.153	148.132	1188.01	77.4638	38.8403	151.499	68.709	1084.47	91.4486	89.3307	53.9328	27.8736	152.465	37.8432	70.9656	71.7107	47.7397	125.929	590.108	285.722	45.5379	466.059	49.1156	1055.97	44.1806	39.2692	238.53	574.331	372.884	80.2037	58.3144	719.913	347.27	269.026	110.128	101.618	70.8113	150.583	84.7301	87.952	221.625	103.899	147.327	69.2315	2296.47	113.935	112.153	1348.4	70.8646	100.491	1388.31	129.563	1280.3	1458.52	195.133	325.707	126.602	99.417	151.291	131.422	775.003	167.544	67.4201	74.1167	71.4219	208.431	87.7917
AAEL001295	251.579	177.971	195.219	147.994	414.225	329.828	158.293	297.668	188.314	124.107	133.757	226.073	102.434	193.164	150.804	200.475	202.059	30.0408	211.529	141.849	183.897	119.565	203.415	42.1555	226.633	167.188	155.057	115.211	58.3254	115.212	244.515	151.518	84.1128	111.287	60.3911	16.9809	222.435	95.7407	257.073	140.907	173.49	214.578	97.2206	270.197	313.948	196.766	229.745	198.326	220.637	102.601	243.854	236.494	144.955	151.573	101.236	229.062	195.313	191.068	108.222	178.762	53.6141	234.028	302.142	232.037	186.305	104.722	78.6212	197.066	174.654	102.021	35.4787	130.458	158.724	207.711	235.733	84.0019	113.744	188.752	180.911	202.438	121.417	140.057	124.234
AAEL001299	202.913	196.747	238.924	269.079	220.726	259.451	319.253	258.93	272.65	320.535	250.582	328.114	193.297	217.728	248.728	326.124	229.457	197.855	222.042	217.301	237.798	266.609	254.043	161.183	264.406	263.075	260.033	211.84	287.534	269.108	232.57	255.614	280.376	248.93	294.191	204.509	241.701	218.578	203.778	182.35	183.188	231.408	201.224	225.816	255.012	233.125	193.913	159.884	204.322	205.203	157.325	192.151	309.07	248.66	235.484	288.019	233.768	237.734	257.367	247.993	320.872	270.98	234.349	218.095	288.03	231.658	209.988	215.575	233.872	245.605	280.282	287.183	242.811	214.812	153.051	246.586	242.911	275.705	237.094	226.775	371.394	240.413	228.59
AAEL001300	52.7903	58.7793	64.1017	41.8568	71.9547	66.1757	75.5892	63.2034	46.2119	45.5356	44.0212	43.9831	50.5743	48.0118	15.6679	42.3538	32.535	62.1534	44.9971	45.2711	50.7302	55.6982	56.0521	56.2074	32.8022	79.4961	48.1543	35.3066	43.9999	54.6625	47.0762	39.3252	54.5597	61.5004	68.1557	60.5405	22.769	46.9671	37.6205	43.1009	58.189	43.4767	58.7846	33.9377	48.7356	45.9835	73.0687	66.3998	48.1672	62.2072	70.7964	39.7236	47.4852	41.6084	59.4211	62.8229	59.7071	37.8614	48.1995	42.3655	49.5524	44.1368	65.2828	51.785	53.7199	61.3524	65.6835	57.7045	32.2323	55.9224	57.6529	42.9023	45.3498	65.6862	51.0168	32.5169	30.8459	43.4765	32.5864	53.0986	57.1375	72.7856	33.129
AAEL001304	309.318	325.735	308.854	321.4	256.703	442.222	444.642	365.968	358.142	524.999	425.82	401.126	328.305	298.12	569.92	382.596	522.272	339.772	385.209	339.03	443.096	376.52	385.132	294.262	723.637	457.307	497.916	486.859	558.696	454.119	323.21	508.914	434.204	555.456	596.147	343.309	655.046	588.896	405.465	449.244	357.755	403.912	263.4	361.567	582.56	415.99	327.404	260.357	290.557	277.105	357.915	310.398	397.376	365.56	390.639	337.31	338.003	381.255	390.143	379.223	464.655	332.566	446.936	403.326	387.469	454.854	358.274	461.636	305.083	334.779	550.807	390.499	561.204	440.275	265.639	795.308	875.252	553.53	396.655	647.139	378.536	457.667	617.855
AAEL001305	47.0164	48.1664	69.9291	45.594	110.849	56.722	32.9035	31.6017	40.4354	34.8214	21.164	27.2695	26.5729	49.1283	82.2565	60.7071	70.2071	25.8972	40.3713	52.3132	26.1577	31.9336	57.8602	49.5947	44.7303	38.5187	43.3389	63.1802	38.8836	31.1156	42.1578	57.8312	33.342	33.1907	47.4502	33.9617	49.0409	74.0636	57.4757	61.3359	74.3527	42.0742	45.2189	75.7072	43.0687	69.5099	49.8834	47.1788	52.8285	45.2416	62.9301	62.8187	21.6599	44.5804	51.7184	49.2918	41.4914	58.1128	27.2827	32.0325	34.9304	39.0046	43.5219	43.8181	58.2919	28.5606	27.8657	45.7281	38.9786	31.7398	30.1569	39.4001	43.4602	33.7308	32.5452	50.1301	96.3934	65.7449	61.8018	49.7799	48.2098	66.1687	48.037
AAEL001306	1243.05	791.071	2662.16	1184.7	2029.32	1344.52	853.714	1158.05	1083.67	916.963	1079.37	832.16	826.333	858.629	1498.24	951.549	2571.98	521.053	1181.28	1060.35	699.918	640.901	745.854	587.698	534.775	668.751	828.254	990.443	894.323	1012.52	753.219	1125.39	369.793	587.671	300.23	365.458	1362.64	1544.5	836.011	1148.81	1058.18	980.329	807.157	1956.64	1173.05	1051.2	858.557	1042.3	1267.88	1554.37	1286.13	1141.82	849.735	673.66	1264.35	1082.49	945.194	1019.62	675.702	1001.27	744.911	1059.28	1280.55	1179.11	1585.31	840.951	653.85	948.313	838.79	812.387	698.931	1081.31	732.211	831.73	1704.67	1297.96	1434.33	1134.63	1540.55	783.204	755.287	926.362	713.929
AAEL001307	4.94909	1.63276	3.88495	0	0	0	0	4.07764	1.1553	0.892856	0.846561	0	3.42877	1.11655	0	2.82359	1.71237	5.17945	1.2616	5.03012	0	2.22793	0.904066	3.30632	0.994006	0.819547	0	0	1.02325	2.52288	3.51315	1.15662	0	2.92859	0.862731	1.4766	0	1.80643	0	3.31546	3.23272	0	0	0	2.26677	1.06938	1.40517	0.873681	0.77689	1.61577	0	1.84761	4.16537	0	6.60234	1.93301	18.2157	5.28298	0	0	0	0	0	0	1.14298	7.4046	2.98562	3.26629	1.49918	0	4.43484	0.875557	0.944788	0.887652	2.6388	0	1.92787	3.18121	1.12367	0	2.67832	0	0
AAEL001308	186.416	263.69	230.183	233.949	210.03	121.847	141.396	181.455	173.295	142.857	129.524	170.654	165.438	164.133	105.758	98.8256	51.371	119.127	93.7791	97.5843	98.2897	147.786	99.4472	244.667	83.4965	78.6766	57.7852	74.3297	39.9069	72.3227	105.394	67.0842	53.8019	58.5719	56.9402	115.913	26.2719	43.3543	58.5208	91.175	77.5854	133.235	91.5682	52.2119	99.7379	94.1057	109.603	138.915	90.1193	86.4437	80.6292	101.618	170.78	137.704	122.143	132.411	197.337	146.163	176.428	162.229	224.204	195.023	121.359	152.367	153.159	143.861	309.509	161.137	235.371	166.256	68.2965	186.494	139.829	145.575	184.716	59.6142	57.836	93.3154	84.2752	102.878	183.911	159.908	110.982
AAEL001312	82.4849	66.9431	107.807	86.7033	127.379	117.646	92.4856	137.62	146.723	111.607	121.905	71.2526	84.0048	174.182	168.43	115.767	104.454	135.702	191.764	112.675	103.838	126.992	120.241	93.4034	90.4546	67.2029	104.976	137.51	149.395	106.802	70.2629	164.241	56.0752	128.858	87.9985	84.9043	169.892	126.45	150.482	192.296	135.774	117.808	151.483	151.414	99.7379	158.269	164.404	107.463	181.792	104.217	178.957	164.437	113.298	115.909	134.248	133.378	85.0067	132.955	104.584	104.364	142.971	75.9564	148.142	162.326	157.731	103.664	128.381	60.9708	107.941	117.135	102.001	143.591	145.497	143.8	127.542	131.422	142.662	144.215	141.582	132.746	115.168	162.113	185.522
AAEL001313	19.7964	23.675	0	31.3926	20.4196	11.5545	34.6821	0	25.4166	0	27.09	36.9458	0.857192	32.38	0	2.82359	0	18.646	0.841068	0	9.5119	10.397	0	36.3695	0	5.73683	2.88926	0	2.04651	8.40961	41.4551	1.15662	18.1866	0	0	18.4575	0	0	1.04501	0	2.15515	0	0	0	1.13339	0	0	25.3368	28.7449	13.734	0	0	67.479	22.7856	0	24.1626	26.3116	17.6099	32.7393	13.433	30.0564	0	0.836959	0	0	0	5.97123	7.62135	15.7414	0	0	0	0	1.7753	0	0	0	0	0	0	49.9953	0	1.65645
AAEL001314	98.157	88.169	116.548	91.9354	145.854	63.0245	51.5785	87.6693	65.852	69.6428	49.1005	72.1323	92.1481	60.2938	164.513	107.296	184.936	87.0147	92.097	69.4156	60.2421	56.4408	104.872	57.034	54.6704	39.3383	61.6375	100.345	70.6044	48.7757	65.3445	80.9636	54.5597	65.4052	64.7048	62.7554	131.359	177.03	126.447	142.565	118.533	89.7583	75.7416	124.003	109.938	76.9956	109.603	63.7787	59.8205	56.552	92.4286	89.609	49.9844	35.6643	53.9191	77.3204	64.767	55.4713	48.1995	64.065	45.4907	62.6127	71.9785	62.7396	69.7216	61.3524	72.65	86.0123	42.7266	79.3494	51.4441	91.0579	81.2518	74.5628	95.8765	92.1311	167.724	107.101	98.8829	86.2852	49.1026	76.094	198.774
AAEL001315	37.1182	39.1862	34.9645	59.7954	47.6457	60.9237	62.2499	61.1646	48.5225	60.7142	58.4127	46.6221	66.861	43.5455	52.8792	66.3543	80.4813	82.8712	58.4542	71.4277	56.2788	69.0658	65.9968	67.7795	52.6823	54.0901	46.2281	57.6055	46.0464	72.3227	71.6682	56.6746	65.1685	86.8816	57.8029	57.5873	68.3069	39.7414	72.1059	49.7318	54.9563	63.1113	56.5236	50.9066	52.1357	69.5099	68.1506	67.2735	59.0437	63.015	73.7462	55.4282	54.1498	63.4033	64.923	65.7224	64.767	81.0057	54.5655	83.6978	54.4264	53.3748	53.5654	57.7602	52.577	50.7744	45.7794	51.1719	68.2126	73.3037	76.2792	70.9201	62.356	63.0233	64.2109	51.485	25.0623	73.1677	70.7911	80.7541	56.2448	72.7856	49.6934
AAEL001316	400.052	391.862	574.001	421.557	550.356	336.131	299.689	344.561	248.389	254.464	214.18	262.139	216.87	260.157	338.818	375.537	380.146	208.214	326.755	345.066	224.322	124.021	297.438	205.818	93.4366	137.684	130.017	278.736	140.186	110.166	176.36	207.036	223.543	116.168	136.311	225.181	213.678	339.609	470.256	240.37	404.091	346.411	307.488	327.63	139.406	269.484	301.408	304.915	345.716	130.07	217.306	351.046	240.758	224.883	259.692	317.014	250.972	234.212	261.005	204.595	208.77	292.535	297.121	201.165	356.609	323.687	220.936	252.593	235.371	200.263	74.5053	316.076	196.516	269.846	207.586	134.132	86.754	217.382	265.186	148.233	251.762	201.815	240.185
AAEL001317	102.281	108.578	140.829	136.034	94.319	99.7888	83.5928	51.9899	73.9391	41.9642	88.8889	109.078	57.8605	109.422	29.3773	29.6477	27.3979	51.7945	39.9507	40.2409	55.4861	62.382	42.4911	74.3921	36.7782	64.7442	67.416	61.322	65.4882	83.2551	99.0707	35.8553	89.4172	42.9527	54.352	69.4001	33.2777	36.1286	28.2154	28.1814	26.9394	43.4767	27.1313	22.1901	23.8011	25.6652	28.8059	69.0208	35.7369	58.9756	25.5654	31.4093	145.788	93.1236	36.3129	55.0908	92.0906	43.1444	127.319	135.363	95.0432	67.7449	46.8697	44.814	50.291	20.0982	40.8034	62.0595	61.4663	40.8083	32.8178	32.3956	37.7915	39.9443	34.3044	31.162	42.4131	34.9933	28.0917	35.399	135.702	24.2619	14.908
AAEL001318	12.3727	2.44914	55.3605	20.1809	10.696	26.2602	8.00356	10.1941	8.08709	3.57142	20.3175	3.51865	14.1437	11.1655	7.83395	5.64718	20.5484	5.17945	4.62587	5.03012	4.75595	2.22793	2.7122	4.1329	0	0.819547	5.77852	0	3.06976	30.2746	6.32366	6.93974	0.757773	6.83338	2.58819	0	33.2777	0	2.09003	1.65773	12.9309	7.01237	2.26094	18.2742	0	1.06938	0.702583	3.49473	11.6534	31.5075	0.983283	2.77141	3.33229	6.93473	80.3285	20.2966	14.1678	39.6224	0.909425	10.3331	5.68634	4.10575	7.53263	15.9339	36.5753	9.5202	0.995205	0	9.74466	34.7626	7.09574	7.00446	0.944788	0	21.1104	4.06461	17.3508	8.48322	23.597	0	3.5711	18.7478	0
AAEL001319	0.824849	1.63276	1.94247	7.47442	3.88944	6.30245	0	3.05823	2.3106	3.57142	5.07937	3.51865	5.14315	7.81587	5.87546	0	5.1371	2.07178	2.94374	0	0.792659	0.742643	2.7122	0	1.98801	0.819547	0.963086	5.57472	2.04651	2.52288	2.81052	5.78312	3.78887	1.9524	0	2.95319	1.75146	9.03214	0	1.65773	1.07757	1.40247	0	1.3053	0	3.20815	1.40517	0	3.10756	3.23154	0	3.69522	1.66615	1.98135	2.20078	1.93301	0	0.880497	0.909425	8.26645	2.437	1.02644	0.836959	0.995866	2.28596	3.1734	0	1.08876	0.749589	0	0.886968	0	0	4.43826	0.879601	5.41948	0	1.0604	1.12367	1.10622	0	1.10281	0
AAEL001320	27.22	29.3897	6.79866	21.6758	31.1155	23.109	21.3428	50.9705	34.6589	38.3928	22.8572	24.6305	48.0027	60.2938	64.6301	33.8831	58.2205	27.969	78.6399	24.1446	25.3651	64.6099	67.8049	40.5024	43.7363	48.3533	19.2617	46.456	41.9534	22.7059	18.2684	84.4335	31.0687	29.2859	25.0192	25.8404	33.2777	55.9993	84.6461	79.5709	31.2497	60.3063	88.1768	33.9377	68.0031	29.9427	64.6377	26.2104	44.2827	4.84731	43.2644	43.4188	42.4868	33.683	28.6102	11.5981	33.3955	18.4904	40.0147	44.4322	38.9921	39.0046	45.1958	34.8553	80.0084	67.6992	68.6692	55.527	47.9737	31.7398	18.6263	70.9201	60.4664	61.248	39.582	25.7425	46.2688	29.6913	7.86568	51.9923	21.4266	43.0096	112.638
AAEL001321	291.172	267.772	271.946	294.492	222.671	273.106	297.91	302.765	288.825	271.428	282.751	302.604	205.297	332.733	236.977	197.651	234.594	258.972	189.24	190.138	318.649	330.476	179.909	247.974	307.148	354.864	301.446	196.974	288.557	334.703	257.865	257.927	309.171	280.169	262.27	271.694	211.927	227.61	155.707	233.74	146.55	172.504	161.658	215.374	177.942	206.391	190.4	288.315	252.489	364.356	171.091	182.913	331.563	301.166	234.383	229.062	272.224	250.061	368.317	293.459	290.816	240.187	236.859	214.111	240.025	239.063	235.864	243.883	271.351	257.697	310.439	168.107	245.645	249.43	255.084	310.265	256.406	241.772	184.282	213.5	352.646	190.786	284.909
AAEL001323	361.284	217.157	752.709	361.762	415.198	310.921	259.671	406.745	299.222	460.714	435.132	198.804	552.889	426.523	646.301	457.421	563.369	145.025	468.895	408.446	327.368	320.822	565.041	387.666	356.848	422.067	439.167	330.767	475.813	461.688	446.872	643.083	300.078	496.885	275.211	315.253	723.353	897.795	456.671	1122.28	641.157	489.463	338.011	969.836	957.711	791.343	623.894	576.63	724.839	766.683	757.128	798.167	208.268	285.315	594.211	669.788	462.477	341.633	272.827	460.854	678.299	418.787	574.991	554.697	521.198	291.953	705.6	310.298	484.235	793.494	282.056	527.961	339.179	364.825	797.798	746.533	705.6	665.933	676.449	601.784	173.198	524.938	536.689
AAEL001324	65.9879	66.1267	61.188	77.734	51.5351	53.5708	69.3642	46.8929	49.6778	31.25	66.8783	65.9747	42.431	79.2752	13.7094	31.0595	34.2474	41.4356	35.3249	45.2711	60.2421	51.2423	26.2179	59.5137	58.6464	77.0375	66.4529	33.4483	72.6509	100.915	74.4787	20.8192	79.5662	49.7861	43.9993	69.4001	22.769	23.4836	18.8102	14.9195	14.0085	33.6594	18.0876	22.1901	11.3339	20.3183	23.8878	56.7893	27.968	46.8573	27.5319	17.5523	86.6397	62.4126	42.9152	45.4258	70.8389	37.8614	74.5728	59.9318	39.8044	31.8196	35.1523	37.8429	44.5761	27.5028	36.8226	35.9292	47.9737	40.0525	40.8005	22.7645	27.3989	44.3826	37.8228	16.2584	30.8459	23.3288	37.0811	29.8679	88.3846	19.8506	19.8774
AAEL001325	84.1346	151.03	115.577	106.137	135.158	120.797	44.4642	150.873	123.617	62.4999	77.8836	79.1696	76.2901	149.618	325.109	153.886	133.565	36.2561	186.717	107.645	89.5704	79.4628	90.4066	55.3808	104.371	65.5638	40.4496	174.675	73.6742	37.0023	94.855	139.951	75.7773	53.6909	18.1173	165.379	246.956	317.931	0	150.853	93.749	161.284	158.266	91.3708	104.271	146.505	0.702583	33.1999	99.4419	102.601	0.983283	173.675	89.1389	49.5338	187.066	144.009	71.8509	46.6663	39.1053	149.829	116.164	127.278	186.642	77.6775	214.88	102.607	169.185	155.693	62.9655	0	109.984	179.489	94.4788	177.53	73.8865	283.168	140.734	97.557	144.953	220.138	108.026	0	790.126
AAEL001326	11.5479	11.4293	10.6836	16.4437	21.3919	9.45367	11.5607	11.2135	4.62119	16.0714	10.1587	20.2322	6.00034	18.9814	1.95849	2.82359	6.84947	6.21534	5.04641	2.01205	7.13393	11.8823	3.61626	11.5721	12.9221	4.09774	13.4832	7.43297	9.20928	9.25057	15.4578	6.93974	15.9132	7.80958	12.0782	11.8128	1.75146	9.03214	10.4501	4.97318	3.23272	2.80495	10.1742	6.52649	4.53354	4.27753	17.5646	28.8315	15.5378	19.3892	9.83283	6.46663	10.83	31.7016	6.60234	16.4306	13.1558	5.28298	10.9131	16.5329	8.12335	8.21151	13.3913	10.9545	13.7157	8.4624	10.9473	8.71011	20.2389	21.9155	9.75665	4.37779	11.3375	15.9777	14.9532	1.35487	7.71147	11.6644	10.113	9.95598	7.14219	29.7759	0
AAEL001328	259.003	300.428	452.597	178.639	342.271	234.241	179.636	414.9	174.45	226.785	193.016	127.551	348.02	250.108	630.633	217.416	453.778	231.003	297.318	216.295	278.223	328.991	323.656	219.87	258.442	220.458	235.956	468.277	374.511	222.014	145.444	378.216	279.618	188.406	220.859	380.962	586.739	839.989	322.909	613.359	320.04	371.655	310.88	442.496	412.552	259.86	401.878	186.968	212.868	138.956	315.634	433.264	178.278	261.539	288.302	193.301	169.001	286.162	209.168	295.526	241.263	236.081	251.088	236.02	477.765	216.849	299.557	447.482	260.107	312.863	281.169	377.365	355.24	302.689	355.359	448.462	499.318	350.993	264.062	253.324	183.019	242.619	1350
AAEL001329	116.304	111.844	135.002	106.884	157.522	109.242	91.5964	94.8052	105.132	85.7142	81.2699	92.3645	122.578	104.956	74.4226	156.709	78.7689	145.025	124.899	114.687	110.18	100.999	116.624	107.455	82.5025	73.7593	72.2315	102.203	48.0929	79.0503	99.7734	82.1203	100.784	84.9292	93.1749	125.511	78.8157	72.2571	105.546	87.8596	140.085	129.028	124.352	122.698	109.938	98.3832	109.603	128.431	97.8882	110.68	89.4787	128.409	88.3058	107.984	118.842	119.847	96.1385	112.704	74.5728	77.498	76.3595	97.5116	105.457	113.529	118.87	111.069	105.492	103.433	116.936	128.47	117.967	123.454	122.822	122.496	132.82	59.6142	69.4032	124.067	88.7698	82.9665	103.562	103.664	107.669
AAEL001331	80.8352	88.169	108.779	111.369	121.545	68.2765	96.9321	93.7857	103.977	71.4285	84.6561	78.2899	93.0053	99.3732	56.7962	74.8251	49.6587	158.491	70.2292	104.626	68.9613	91.345	71.4212	116.548	49.7003	90.9698	77.0469	63.1802	48.0929	63.913	94.1523	40.4818	71.9885	81.0244	58.6657	85.6426	64.804	45.1607	70.0159	86.2018	87.2836	47.6841	105.134	67.8755	44.202	68.4405	107.495	110.958	102.55	145.419	88.4955	80.371	118.296	95.1049	97.9348	69.5884	97.1505	95.9742	59.1126	64.065	64.9868	81.0886	97.9242	85.6445	74.2935	207.329	109.473	81.6573	92.1995	77.0823	134.819	72.6712	79.3622	57.6974	74.7661	39.2912	25.0623	31.8121	83.1515	53.0986	89.2774	62.8603	41.4112
AAEL001332	113.829	143.683	135.002	154.72	111.821	103.99	168.075	67.2811	108.598	74.9999	124.444	137.227	78.0045	174.182	29.3773	55.06	23.9732	78.7276	52.1462	52.3132	79.2659	75.7495	47.0114	103.322	81.5085	105.722	68.3791	107.778	78.7905	129.508	137.715	45.1083	139.43	88.834	67.293	87.8575	21.0175	36.1286	28.2154	24.8659	20.4739	46.2816	27.1313	27.4112	26.0679	41.7059	36.5343	90.8629	49.721	68.6702	25.5654	24.9427	149.953	122.844	60.5215	96.6506	103.222	88.0497	121.863	125.03	135.66	108.802	81.185	71.7024	80.0084	42.312	78.6212	77.3022	108.69	69.5252	72.7314	47.2801	67.0799	72.7875	83.5621	36.5815	44.341	46.6577	41.5758	50.8861	129.452	43.0096	16.5645
AAEL001334	193.015	135.519	99.0662	183.123	221.698	59.8733	144.064	160.047	142.102	147.321	148.995	151.302	157.295	125.054	80.298	111.532	95.8926	112.912	153.074	170.018	129.996	132.933	136.514	142.172	111.329	123.752	119.423	143.085	103.349	106.802	129.986	126.072	151.555	93.715	81.9594	116.651	92.8273	92.1278	127.492	109.41	136.852	120.613	186.528	108.34	126.939	168.962	150.353	103.094	181.792	150.267	141.593	153.351	152.452	146.62	194.769	166.239	143.702	151.446	163.696	121.93	138.097	154.992	194.175	159.339	185.162	170.306	184.113	145.894	152.167	149.63	138.367	170.734	124.712	160.665	134.579	102.97	115.672	132.55	156.19	123.897	116.953	141.16	79.5095
AAEL001336	386.029	330.634	358.387	305.704	359.773	391.802	379.725	408.784	332.726	391.964	308.995	350.105	464.598	387.444	477.871	393.891	481.175	433.002	493.286	412.47	341.636	456.725	577.698	399.238	506.943	442.556	469.023	427.396	502.417	416.276	379.42	544.77	360.7	448.075	521.952	403.849	485.154	531.09	600.883	477.426	438.573	475.438	481.581	516.898	571.226	458.765	471.433	384.42	427.29	535.628	591.936	567.216	373.217	458.683	549.095	362.44	411.878	419.117	385.596	451.555	417.54	459.844	489.621	435.193	523.484	583.905	563.286	534.583	419.02	507.836	649.261	552.477	516.799	603.603	497.854	648.982	406.78	661.691	532.619	653.776	397.284	696.977	601.291
AAEL001339	148.473	130.621	151.513	164.437	121.545	78.7806	94.2642	57.087	68.1626	48.2142	88.8889	96.7628	87.8622	135.103	35.2528	35.2948	34.2474	84.943	60.1364	37.2229	76.8879	60.1541	49.7236	92.5769	48.7063	69.6615	61.6375	72.4714	59.3487	97.5515	104.692	27.759	128.821	60.5242	61.2539	90.8107	49.0409	18.0643	37.6205	33.1546	30.1721	60.3063	42.9579	33.9377	26.0679	39.5672	49.8834	90.8629	49.721	73.5176	37.3648	35.1046	156.618	135.723	31.9113	66.6889	124.474	77.4837	150.964	123.997	106.416	93.4059	47.7067	66.723	59.4348	35.9652	61.7027	60.9708	89.9507	71.7923	46.1223	52.5334	50.0738	51.4838	67.7293	33.8717	36.6295	45.5973	25.8444	51.9923	127.667	55.1406	31.4725
AAEL001340	6.59879	5.71465	3.88495	2.24233	0.97236	7.35286	6.22499	8.15528	1.1553	6.24999	5.07937	8.79662	7.71473	5.58276	7.83395	5.64718	3.42474	8.28712	7.99015	7.04216	3.17063	8.91171	12.6569	11.5721	16.8981	9.83457	13.4832	14.8659	13.3023	14.2963	9.13418	6.93974	8.33551	12.6906	15.5292	5.16809	10.5088	9.03214	15.6752	6.63091	15.086	14.0247	9.04378	11.7477	11.3339	12.8326	11.9439	0.873681	8.54579	4.03943	10.8161	8.31424	5.83152	4.95338	20.9074	6.76554	5.05992	10.566	9.09425	4.13322	3.24934	3.07931	4.1848	7.96693	6.85787	17.9826	2.98562	16.3315	5.99671	6.80138	9.75665	10.5067	11.3375	6.21356	6.1572	6.77434	15.4229	4.24161	5.61834	12.1684	2.67832	9.9253	4.96934
AAEL001341	88.2588	60.4121	106.836	92.6828	92.3742	58.8229	59.5821	45.8735	63.5414	91.9641	45.7143	54.539	66.0038	52.478	127.302	63.5307	136.989	59.0457	87.8916	64.3855	53.1081	74.2643	102.159	58.6871	65.6044	83.5938	74.1576	81.7626	72.6509	77.3684	53.3998	112.192	59.1063	78.0958	89.724	61.2788	157.631	207.739	111.816	149.195	136.852	117.808	88.1768	101.813	132.606	87.6894	103.982	65.5261	80.7966	54.9362	90.462	106.237	39.1545	57.4592	53.9191	63.7894	54.6472	61.6348	63.6597	59.9318	58.4881	58.507	102.109	72.6982	90.2952	86.7396	67.6739	89.2786	41.2274	78.5937	59.4269	91.0579	83.1413	82.5516	61.572	127.358	156.157	107.101	97.7592	110.622	41.0676	109.178	160.675
AAEL001343	1092.92	1160.07	1019.8	1307.28	1083.21	1478.97	1372.17	1400.67	1069.81	1330.36	1211.43	1473.43	1233.07	935.671	1182.93	1264.97	1272.29	997.562	1002.97	1060.35	1123.2	1042.67	1026.11	947.26	1235.55	1205.55	1370.47	1088.93	1183.9	1151.28	968.223	1222.55	1047.24	1179.25	1218.18	981.199	1378.4	1195.86	1016.8	1065.92	994.602	1091.12	990.294	1101.67	1149.25	1195.57	1032.09	1063.27	1032.49	933.107	967.55	906.252	1441.22	1570.22	1506.43	1381.14	1297.36	1282	1397.79	1533.43	1260.74	1225.57	1485.6	1335.46	1320.14	1267.24	1205.19	1383.82	1245.82	1047.41	1384.56	1277.44	1368.05	1453.97	1112.69	1689.52	1247.33	1440.03	1366.38	1538.75	1412.37	1295.8	1437.8
AAEL001344	51.9655	44.9009	70.9003	46.3414	38.8944	36.7643	80.9249	46.8929	70.4732	51.7856	60.1058	83.5679	45.0026	59.1773	15.6679	32.4713	17.1237	33.1485	26.0731	36.2168	45.1815	48.2718	20.7935	29.7568	39.7603	48.3533	40.4496	22.2989	29.6743	42.889	53.3998	16.1927	60.6219	16.5954	35.372	22.8873	19.266	3.61286	13.5852	13.2618	15.086	14.0247	18.0876	19.5795	10.2005	29.9427	14.7542	43.6841	33.4063	43.6258	20.6489	19.3999	61.6474	50.5245	28.6102	43.4928	59.7071	51.0688	52.7466	52.6986	51.9894	60.5599	41.011	25.8925	46.8621	22.2138	38.813	35.9292	59.2175	37.0297	25.7221	10.5067	23.6197	18.6407	35.184	18.9682	21.2065	34.9933	21.3497	21.0182	66.0653	20.9534	23.1903
AAEL001345	9.89819	5.71465	5.82742	17.9386	11.6683	1.05041	6.22499	5.09705	13.8636	9.82141	8.46561	8.79662	17.5724	4.46621	19.5849	2.82359	18.836	4.14356	8.83122	7.04216	13.4752	7.42643	20.7935	13.2253	9.94006	8.19547	12.5201	3.71648	17.3953	5.04577	7.72892	15.0361	10.6088	12.6906	6.03911	9.59788	8.75729	5.41929	13.5852	13.2618	19.3963	7.01237	14.6961	9.13708	7.9337	14.9714	9.83617	9.6105	10.0996	4.84731	11.7994	18.4761	10.83	3.9627	5.50195	13.5311	15.1798	9.68547	10.0037	8.26645	4.87401	5.13219	7.53263	6.97106	9.14382	12.6936	10.9473	2.17753	8.24548	6.04567	12.4176	14.0089	8.50309	7.10121	7.03681	14.9036	1.92787	2.1208	17.9787	3.31866	6.24942	14.3365	16.5645
AAEL001346	120.428	168.174	170.938	218.253	147.799	231.09	107.603	237.523	172.139	180.357	141.376	197.924	106.292	158.55	415.199	295.065	154.113	63.1893	239.284	268.608	139.508	75.0069	133.802	85.9642	128.227	59.0074	79.9362	122.644	66.5114	69.7998	148.957	152.674	102.299	59.548	90.5867	115.175	492.16	547.348	64.7908	248.659	165.947	284.702	280.357	220.595	120.139	278.04	59.017	146.778	172.47	183.39	41.2979	312.246	124.128	80.2448	251.989	214.564	96.1385	95.0937	110.95	218.028	155.156	243.266	196.685	117.512	270.886	207.329	201.031	176.38	107.941	33.2512	72.7314	214.512	103.927	194.396	129.301	227.618	109.888	124.067	267.433	196.907	148.2	25.3647	443.928
AAEL001349	18.9715	13.0621	7.7699	11.2116	15.5578	6.30245	16.8964	9.17469	15.0189	16.0714	14.3915	12.3153	12.8579	11.1655	3.91698	21.1769	8.56184	10.3589	8.41068	17.1024	13.4752	11.8823	13.561	14.0518	3.97603	8.19547	8.66778	9.29121	6.13952	9.25057	17.5657	9.25299	9.85105	7.80958	12.0782	13.2894	1.75146	10.8386	6.27008	18.235	10.7757	16.8297	9.04378	15.6636	7.9337	5.34691	9.83617	17.4736	14.7609	9.69462	8.84955	11.0856	11.663	17.8322	6.60234	11.5981	18.2157	19.3709	14.5508	14.4663	15.4344	18.4759	17.5761	3.98346	10.2868	10.578	8.95685	14.1539	19.4893	15.8699	11.5306	21.8889	13.227	7.10121	17.592	4.06461	0	11.6644	15.7314	13.2746	5.35664	13.2337	8.28224
AAEL001350	141.874	144.499	94.21	144.256	120.573	128.15	128.057	167.183	149.033	136.607	135.45	132.829	161.581	137.336	109.675	111.532	101.03	153.312	151.813	172.03	176.763	158.926	189.854	189.287	96.4186	184.398	202.248	156.092	190.325	149.691	195.331	160.771	168.983	153.263	159.605	190.481	77.0642	90.3214	144.212	72.94	105.602	169.699	184.267	140.972	113.339	165.754	171.43	150.273	181.792	185.006	205.506	205.084	153.286	158.508	138.649	159.473	131.558	136.477	174.61	146.729	147.845	159.098	164.881	160.334	113.155	137.514	150.276	160.048	194.144	182.126	138.367	172.485	154	147.35	191.753	149.036	67.4754	137.852	164.056	155.977	133.916	162.113	107.669
AAEL001351	811.651	649.021	1100.41	926.828	1083.21	521.002	654.514	707.471	644.656	687.499	557.884	643.033	840.905	595.123	648.26	813.193	460.627	752.056	825.508	883.289	527.911	418.85	951.077	647.211	201.783	355.684	313.003	620.653	320.278	372.546	519.243	396.722	437.993	377.788	362.347	654.871	376.564	625.024	561.172	741.004	606.675	461.414	759.677	599.131	385.351	641.63	656.213	807.282	709.301	670.545	802.359	785.233	484.849	510.198	787.88	760.64	593.023	656.851	607.496	715.048	807.461	827.309	677.1	732.957	707.503	998.563	1399.26	589.021	671.632	951.437	432.84	655.792	556.48	553.007	849.694	317.039	314.242	624.577	697.798	431.426	519.594	609.855	563.192
AAEL001352	800.928	960.878	608.966	932.808	700.099	726.882	928.414	541.307	659.675	651.785	903.281	1026.57	827.619	1138.88	421.075	426.362	503.436	621.534	438.617	562.367	1066.92	874.833	558.713	1073.73	1091.42	1148.19	969.828	691.266	1025.3	1416.18	1186.04	559.806	1573.14	895.173	895.514	828.371	427.356	496.768	367.845	394.539	383.617	490.866	353.838	351.125	425.02	569.981	426.468	823.008	532.947	662.466	581.12	358.436	1177.13	943.124	528.187	706.516	839.947	685.907	1237.73	1257.53	1061.72	661.026	656.176	619.429	520.055	406.195	535.42	691.365	1082.41	657.466	917.125	515.703	645.29	687.93	644.747	735.694	828.983	655.329	497.785	732.318	1228.46	742.192	376.014
AAEL001354	200.438	221.239	447.74	221.99	458.954	224.787	193.864	226.309	166.363	150	185.397	196.165	192.011	171.949	385.822	271.064	327.062	183.352	255.685	251.506	116.521	185.661	229.633	194.246	340.944	223.736	177.208	278.736	208.744	172.397	196.736	272.963	125.033	198.168	229.486	190.481	520.183	390.189	306.189	455.875	380.384	297.324	245.312	419	330.949	243.819	351.994	202.694	188.007	213.282	217.306	280.836	189.108	118.881	229.982	178.804	166.977	186.665	131.867	231.461	134.035	220.684	178.272	157.347	260.599	224.254	186.103	191.622	143.172	179.859	196.02	214.512	242.811	169.542	221.659	277.748	641.98	274.644	202.26	348.459	165.163	206.226	336.259
AAEL001355	164.97	175.522	176.765	141.267	216.836	131.301	120.053	145.776	124.772	113.393	93.1217	110.837	121.293	101.606	215.434	122.826	142.127	94.266	150.131	119.717	115.728	89.8598	141.034	95.0566	74.5505	72.9397	92.4563	118.927	82.8835	73.1636	85.0182	93.6865	100.784	94.6912	50.0384	87.1192	82.3186	110.192	124.357	91.175	80.8181	124.82	132.265	165.773	112.205	122.979	122.952	128.431	128.964	84.0201	148.476	134.875	90.805	155.536	124.344	137.244	102.21	110.943	91.8519	129.163	121.038	106.75	130.566	97.5949	122.299	116.358	117.434	121.942	131.178	90.685	51.4441	133.085	92.5892	129.597	129.301	71.8081	127.239	119.825	117.985	110.622	90.1702	125.721	110.982
AAEL001356	1083.03	950.265	850.804	1145.08	952.913	1171.21	1006.67	1296.69	1389.82	1171.43	1263.92	1498.94	1396.37	1252.77	334.901	1321.44	416.105	998.598	762.428	1246.46	1425.2	968.406	890.505	1029.09	1215.67	1019.52	892.781	754.446	934.23	999.062	1221.17	770.311	1106.35	776.077	715.204	1097.11	642.785	643.089	658.359	593.466	1127.14	821.849	932.64	557.362	680.031	1037.3	878.932	811.65	858.464	940.378	894.787	761.215	1317.09	927.273	1287.46	1336.68	1083.84	1345.4	920.338	998.174	1315.98	1342.58	1123.2	985.907	1265.28	1235.51	1031.03	1073.52	1215.08	952.193	1132.66	1199.51	982.579	1118.44	993.069	869.826	393.285	852.563	1067.49	1119.49	1252.56	875.632	594.665
AAEL001357	111.355	131.437	84.4977	114.359	78.7612	67.2261	93.3749	72.3781	64.6967	49.9999	79.5768	117.875	62.575	99.3732	58.7546	38.1184	46.2339	50.7586	45.8382	63.3795	76.0952	57.9261	54.244	95.0566	49.7003	59.0074	72.2315	33.4483	64.4649	97.5515	100.476	33.5421	121.244	58.5719	48.3129	59.0639	33.2777	30.7093	43.8906	33.1546	33.4048	51.8915	41.8275	18.2742	27.2013	53.4691	34.4266	48.0525	49.721	53.3204	23.5988	38.7998	161.616	111.946	50.618	57.0238	82.9827	58.1128	116.406	98.1641	93.4185	50.2955	47.7067	66.723	53.7199	37.023	57.7219	39.1955	82.4548	35.5183	54.105	42.9023	35.9019	33.7308	48.378	48.7753	59.7639	43.4765	43.8231	32.0804	181.233	41.9068	67.9144
AAEL001358	65.1631	48.1664	51.4756	71.007	56.3969	76.6798	98.7106	74.4169	49.6778	99.9998	56.7196	46.6221	102.863	80.3918	166.471	87.5312	138.702	76.6558	108.918	79.4759	73.7173	72.0363	113.008	56.2074	126.239	79.4961	76.0838	79.9044	99.2555	64.754	57.6156	116.819	69.7151	100.548	73.3321	78.2596	204.921	193.288	196.463	207.216	122.844	133.235	93.8292	137.056	124.672	132.603	92.0384	70.7682	79.2428	98.562	117.011	98.847	39.9875	52.5058	81.4289	75.3874	75.8988	67.7983	60.9314	59.9318	64.1744	92.3794	102.946	85.6445	121.156	113.185	76.6308	93.6337	70.4614	74.0594	85.1489	107.694	119.988	102.968	67.7293	146.326	283.397	125.127	94.3882	110.622	60.7086	108.076	241.841
AAEL001359	245.805	175.522	179.679	231.707	202.251	292.013	303.246	265.047	217.196	244.642	295.45	276.214	300.874	263.506	197.807	280.947	349.323	321.126	309.513	263.578	304.381	311.91	293.821	299.222	428.417	282.744	356.342	328.909	347.906	336.384	273.323	397.879	310.687	377.788	345.092	302.702	236.447	236.642	298.874	308.337	268.316	357.631	325.576	288.471	281.08	270.554	259.956	287.441	262.589	307.804	283.185	303.008	247.423	254.604	320.214	286.086	300.559	265.03	312.842	300.692	277.006	263.795	263.642	308.718	276.601	327.918	302.542	292.877	277.348	380.121	365.431	342.343	286.271	334.645	277.074	311.62	233.272	332.966	295.525	365.053	281.224	388.19	215.338
AAEL001360	655.755	534.728	479.791	547.875	549.384	453.776	569.142	388.395	612.308	341.964	546.879	567.382	473.599	646.484	260.479	262.594	215.758	499.299	238.022	282.693	405.049	491.629	201.607	439.74	388.657	482.713	365.01	276.878	346.883	470.097	444.764	216.289	387.98	273.335	327.838	338.879	239.95	231.223	215.273	230.424	156.248	197.749	223.833	184.047	182.475	208.53	232.555	401.02	341.832	479.884	198.623	190.304	596.481	582.518	320.214	426.229	448.309	488.676	453.803	429.855	599.503	451.633	327.251	351.541	272.029	261.276	474.713	400.665	520.215	468.539	360.996	242.529	303.277	340.858	463.55	258.78	310.387	285.248	232.599	294.255	571.375	310.993	197.117
AAEL001361	176.518	224.504	211.73	258.615	160.439	149.158	199.2	127.426	127.083	127.678	212.487	299.965	90.0052	179.765	70.5056	88.943	65.07	105.661	71.4908	83.4999	183.104	124.764	81.3659	174.408	150.095	178.661	193.58	107.778	96.1858	232.105	226.949	54.3613	271.283	112.263	93.1749	237.732	68.3069	66.8379	52.2507	49.7318	80.8181	71.5261	56.5236	66.5702	69.1365	98.3832	88.5255	152.894	89.3424	93.7147	58.997	60.0473	269.916	161.48	69.3246	168.172	187.217	160.25	200.073	172.562	220.143	128.305	110.479	105.562	117.727	62.4102	83.5972	94.7225	166.409	110.333	80.7141	63.9157	94.4788	76.3381	109.95	78.5824	94.4655	65.7449	65.1728	82.9665	299.972	65.0659	61.2886
AAEL001363	33.8188	26.1241	61.188	26.9079	51.5351	21.0082	24.9	19.3688	20.7954	25	20.3175	17.5932	23.5728	26.7973	84.215	40.942	46.2339	37.292	37.4275	28.1687	28.5357	23.0219	57.8602	33.0632	24.8502	31.1428	37.5604	57.6055	43.9999	41.2071	17.5657	74.0239	29.5532	39.0479	37.9601	32.4851	115.596	75.87	41.8005	59.6782	49.5684	57.5014	32.7837	60.0437	89.5375	45.9835	50.586	27.9578	34.9601	29.0839	43.2644	51.733	13.3292	16.8415	41.8148	27.0622	36.4314	25.5344	29.1016	18.5995	24.37	23.6081	25.1088	28.8801	49.148	35.9652	24.8801	45.7281	28.4844	36.274	31.0439	49.0312	55.7425	49.7085	34.3044	107.035	96.3934	43.4765	32.5864	57.5234	13.3916	48.5237	101.043
AAEL001366	17.3218	11.4293	11.6548	18.6861	37.9221	15.7561	4.44642	15.2912	12.7083	9.82141	15.2381	14.9543	13.7151	22.3311	45.0452	15.5297	23.9732	10.3589	23.9704	20.1205	17.4385	30.4483	22.6016	15.705	12.9221	22.1278	18.2986	9.29121	21.4883	13.4554	23.1868	18.506	22.7332	24.4049	25.8819	19.1958	40.2836	30.7093	21.9453	29.8391	26.9394	26.647	14.6961	40.4642	29.468	12.8326	18.2672	30.5788	14.7609	13.734	25.5654	19.3999	14.1623	14.8601	20.9074	8.69855	19.2277	22.8929	17.2791	8.26645	17.059	13.3437	10.0435	22.9049	21.7166	13.7514	12.9377	22.864	16.491	21.1598	18.6263	20.1378	15.1166	15.9777	22.8696	17.6133	21.2065	18.0268	19.1024	5.5311	16.0699	15.4394	41.4112
AAEL001367	277.974	257.159	197.161	240.676	232.394	236.342	263.228	273.202	303.843	325	268.36	266.538	300.446	248.991	236.977	350.125	246.581	326.305	297.738	292.753	310.722	249.528	277.548	250.453	246.514	265.533	289.889	304.752	238.418	280.881	318.291	254.457	220.512	266.502	232.075	282.03	201.418	175.224	256.028	217.162	312.497	220.188	280.357	270.197	184.742	285.525	300.003	268.22	281.234	221.361	317.6	328.874	237.426	239.744	299.306	300.583	242.876	311.696	228.266	257.293	270.507	290.482	316.371	263.904	290.316	318.398	286.619	258.037	283.345	251.651	267.864	293.312	326.897	308.903	299.064	212.714	154.229	325.543	329.235	246.687	222.301	238.207	187.179
AAEL001368	1259.54	1162.52	1200.45	1459.75	1136.69	1584.02	1677.19	1370.09	1423.33	1760.71	1565.29	1688.07	1442.23	1470.5	1564.83	1387.79	1428.11	1506.18	1444.96	1331.98	2015.73	1630.84	1419.38	1396.09	1946.26	1809.56	1744.15	1492.17	2060.83	1882.07	1611.83	1731.47	1849.72	1866.49	1947.18	1378.4	1546.54	1383.72	1140.11	1181.96	1165.94	1078.5	1094.3	1320.96	1753.35	1275.77	1299.78	1410.12	1326.93	1471.16	1047.2	1097.48	1475.37	1553.38	1598.87	1294.15	1476.49	1436.09	1677.89	1517.93	1758.7	1430.85	1535.82	1362.34	1181.84	1483.03	1229.08	1393.62	1561.39	1286.22	1585.01	1272.18	1493.71	1480.6	1280.7	1881.91	1395.78	1584.24	1271.99	1858.45	1468.61	1381.82	1303.62
AAEL001370	145.173	143.683	175.794	191.345	153.633	170.166	168.075	227.328	218.351	218.75	219.259	238.388	200.583	152.968	152.762	258.358	145.551	209.25	185.456	229.373	220.359	187.146	203.415	181.847	189.855	172.105	201.285	174.675	201.581	199.308	187.602	225.542	175.803	200.12	186.35	214.107	154.128	124.644	174.517	130.96	223.058	183.724	208.007	159.246	147.34	205.321	221.314	217.547	204.322	168.848	185.84	220.789	147.454	165.443	244.287	208.765	187.217	221.005	186.432	174.629	167.341	185.785	249.414	179.256	240.025	269.739	237.854	169.847	222.628	176.08	274.96	217.138	198.405	218.362	203.188	166.649	146.518	202.537	252.826	221.244	186.59	198.506	150.737
AAEL001371	131.976	133.07	168.995	130.802	145.854	89.2847	96.0428	88.6887	91.2686	96.4284	87.1958	99.4018	149.58	159.667	35.2528	105.885	70.2071	124.307	69.3881	66.3975	106.216	86.8892	81.3659	96.7098	52.6823	101.624	70.3053	72.4714	53.2091	69.7998	129.284	61.301	130.337	56.6195	61.2539	87.8575	71.8098	81.2893	83.6011	64.6514	73.2751	65.9162	117.569	67.8755	44.202	122.979	101.172	131.926	117.31	128.454	95.3784	131.18	114.131	123.835	112.24	120.813	116.378	109.182	136.414	90.9309	99.1048	118.04	89.5546	116.516	118.87	75.1038	73.6452	107.788	106.442	107.311	42.5745	119.076	84.0861	106.518	109.07	40.6461	48.1967	72.1073	106.749	57.5234	119.632	86.0193	74.5402
AAEL001372	480.062	520.85	405.977	522.462	402.557	542.011	600.267	592.277	512.952	598.213	640.847	655.348	540.46	620.803	683.512	488.481	784.265	471.33	560.992	528.162	677.723	610.452	608.436	525.704	622.248	711.367	637.563	674.542	582.231	658.473	797.484	555.179	766.109	690.172	633.244	537.481	763.636	839.989	611.333	719.454	608.83	624.101	525.67	561.278	737.834	559.287	493.916	615.072	561.692	583.293	535.889	594.006	650.631	549.825	563.4	499.683	559.627	567.04	569.3	609.651	588.13	626.127	502.176	540.755	459.477	498.224	514.521	632.572	676.879	602.3	484.284	576.117	650.959	585.85	542.714	772.275	630.413	681.839	564.082	565.278	667.795	626.397	854.727
AAEL001373	61.8637	35.1043	52.4468	50.8261	50.5627	56.722	56.9142	61.1646	63.5414	63.3928	72.8043	51.0204	68.1468	50.2449	50.9207	90.3548	56.5081	77.6917	78.2193	82.4939	75.3026	57.1835	56.9562	47.9416	82.5025	52.451	55.859	63.1802	85.9532	69.7998	68.1551	102.939	78.8084	94.6912	94.9004	59.0639	38.5321	70.4507	76.286	84.5441	89.4387	75.7335	96.0901	104.424	72.5367	73.7874	77.2842	76.0103	70.697	63.015	80.6292	64.6663	65.8128	58.4499	85.8305	81.1865	64.767	79.2447	82.7576	80.5979	73.1101	82.1151	87.8807	76.6817	93.7242	92.0286	54.7363	50.0831	66.7134	71.0366	91.3577	86.6802	75.583	92.3158	58.0536	63.6788	92.5376	69.9865	59.5545	68.5856	76.7786	99.253	49.6934
AAEL001374	101.456	35.1043	133.06	123.328	132.241	124.999	56.025	89.7081	99.3556	91.0713	56.7196	165.376	49.2885	50.2449	170.388	182.121	42.8092	68.3687	122.796	94.5662	87.9851	103.97	160.924	214.084	136.179	164.729	43.3389	98.4868	136.093	56.3444	93.4497	124.915	43.9509	87.8578	123.37	146.921	395.83	169.804	234.083	227.109	184.265	105.185	163.918	203.626	236.878	254.513	426.468	185.22	133.625	109.065	99.3116	67.4377	74.9766	28.7296	89.1316	97.6171	67.803	94.2132	64.5691	68.1982	91.7938	85.1944	256.946	84.6486	136.014	51.8322	69.6644	106.699	68.2126	74.8151	119.741	112.071	134.16	55.9221	73.8865	126.003	152.302	95.4362	93.2645	132.746	105.347	56.2434	157.363
AAEL001378	341.487	343.696	323.422	306.451	368.525	368.693	337.928	365.968	366.23	315.178	347.09	363.3	339.019	368.462	560.128	533.658	702.071	400.889	492.866	534.198	347.977	403.255	540.631	421.555	326.034	329.458	362.12	479.426	275.255	354.886	353.423	448.77	271.283	339.717	355.445	401.634	598.999	662.959	506.832	649.829	582.968	579.221	484.973	539.088	460.155	442.724	482.675	421.114	414.082	394.248	449.36	618.949	318.234	293.24	400.542	346.009	327.883	383.016	298.291	340.991	279.443	326.407	469.534	366.479	404.614	523.611	421.967	356.026	291.59	351.404	301.569	398.379	400.59	391.454	394.061	387.492	325.81	376.443	416.881	351.778	322.291	367.236	508.529
AAEL001379	794.33	809.032	665.298	666.718	673.846	873.94	842.153	1010.24	934.636	1154.46	960.847	803.131	979.342	896.592	1439.49	1108.26	1602.78	1035.89	1476.92	1115.68	1178.68	1281.06	1423.9	1081.17	1786.23	1267.84	1388.77	1252.45	1653.58	1304.33	956.981	1781.2	1030.57	1441.84	1471.82	1065.36	1620.1	1605.91	1568.57	1826.82	1455.8	1576.38	1416.48	1695.58	1918.82	1416.93	1360.2	956.681	1148.24	1150.43	1505.41	1444.83	880.559	874.767	1126.8	1010.96	971.505	972.069	965.809	958.908	957.743	985.381	1153.33	1055.62	1045.82	1227.05	1028.05	1156.27	954.977	1239.36	1565.5	1291.45	1424.74	1327.93	1108.3	2032.3	1889.31	1458.05	1233.79	1820.84	939.198	1739.13	1676.33
AAEL001381	464.39	736.374	437.057	475.373	553.273	498.944	625.167	663.636	497.934	598.213	660.318	434.553	568.747	552.694	560.128	619.778	1190.1	618.426	669.49	724.337	477.181	519.107	697.035	478.589	705.745	636.788	826.328	938.412	589.394	787.981	540.322	778.408	472.093	615.004	676.381	516.071	607.756	592.509	652.088	555.339	691.803	1096.73	673.761	755.767	617.695	867.269	647.079	658.756	595.875	561.48	705.014	836.043	454.858	425	556.798	456.191	470.573	498.361	454.712	489.787	404.543	598.413	617.676	558.681	526.913	826.141	482.674	516.074	434.762	408.083	496.702	481.556	524.357	705.683	426.606	559.561	491.606	558.832	492.167	634.97	460.671	550.303	455.523
AAEL001382	71.7619	91.4345	97.1237	65.7749	102.098	73.5286	64.9178	113.155	72.7838	132.143	72.8043	68.6136	129.007	71.4594	219.351	151.062	148.976	116.02	149.29	138.831	135.545	155.212	204.319	114.068	151.089	95.887	131.943	163.525	134.046	110.166	100.476	145.735	93.2061	125.929	117.331	143.23	266.222	299.867	160.932	306.68	178.877	151.467	126.613	189.268	187.009	156.13	134.193	120.568	115.757	158.346	196.657	154.275	94.1373	99.0676	133.147	98.5836	69.8269	82.7667	80.0294	104.364	90.1692	107.776	106.294	94.6073	96.0101	138.572	145.3	165.492	105.692	144.34	135.706	118.2	150.221	147.35	99.3949	117.874	156.157	127.248	141.582	96.2411	52.6737	129.029	210.369
AAEL001385	315.092	309.408	303.026	255.625	259.62	279.409	303.246	274.221	220.662	251.785	215.027	225.193	246.014	242.292	172.347	173.651	166.1	331.485	232.555	210.259	229.078	271.065	197.99	278.557	330.01	312.248	231.141	187.682	337.673	270.789	260.676	222.072	233.394	314.336	339.916	277.6	257.464	247.481	282.154	210.531	253.23	217.383	335.75	244.091	262.946	342.202	275.413	274.336	334.063	342.543	366.765	271.598	254.087	353.671	286.102	322.813	310.679	250.061	305.567	318.258	264.821	286.376	304.653	295.772	334.892	263.392	290.6	309.209	257.859	289.436	525.085	272.298	294.774	303.577	298.185	283.168	287.252	287.369	277.546	377.221	228.55	335.255	192.148
AAEL001387	452.017	435.13	358.387	399.881	337.409	380.248	484.66	482.181	529.127	559.821	530.794	502.287	328.733	401.959	405.407	432.009	390.42	555.237	412.964	494.964	527.911	450.784	396.885	405.024	610.32	429.443	510.436	464.56	489.115	451.596	477.085	489.252	466.788	624.766	588.382	513.856	406.338	296.254	393.97	301.706	368.531	371.655	461.233	400.726	301.481	461.973	429.981	456.062	468.465	535.628	425.762	370.445	448.194	484.441	477.569	562.506	470.573	474.588	502.912	422.622	510.959	518.351	513.056	513.867	477.765	601.888	471.727	452.926	469.243	571.316	694.496	540.219	509.241	497.085	452.994	453.881	443.41	488.845	564.082	537.623	474.063	614.266	438.959
AAEL001389	771.234	738.007	629.362	716.797	656.343	894.948	891.953	937.857	830.659	917.856	867.725	853.272	934.768	763.722	857.818	797.664	869.883	826.64	830.555	864.174	962.288	1026.33	856.15	773.678	1198.77	943.299	1065.17	862.224	994.602	964.582	791.863	939.178	896.446	914.697	999.042	919.182	980.817	883.343	880.946	784.105	738.139	719.469	843.332	805.368	843.239	886.518	837.479	798.545	930.714	769.915	928.219	810.176	763.929	921.329	834.096	916.247	878.403	828.548	912.153	867.977	922	790.357	918.981	931.135	868.663	918.17	876.776	887.343	954.977	957.483	1058.15	941.224	1005.25	987.069	832.102	929.44	1048.76	1051.92	859.607	1058.65	736.539	938.493	861.353
AAEL001390	402.526	604.937	639.074	426.789	358.801	21.0082	167.186	106.019	158.276	244.642	176.085	260.38	92.1481	97.1401	90.0905	227.299	116.441	98.4095	176.624	92.5542	217.981	239.131	63.2846	140.518	100.395	99.1652	113.644	139.368	242.511	142.963	348.504	65.9275	147.766	197.192	150.978	211.153	134.862	191.481	104.501	84.5441	203.662	430.559	79.1331	204.932	267.479	174.309	354.102	48.0525	327.071	283.568	98.3283	236.494	157.451	120.862	38.5137	157.54	127.51	130.314	20.0073	105.397	121.85	149.86	269.501	273.863	74.2935	141.745	214.964	82.7461	164.16	170.79	198.681	66.5423	265.485	134.035	195.271	131.422	104.105	129.369	68.5438	188.057	118.739	94.8418	81.1659
AAEL001392	0.824849	23.675	12.6261	13.454	4.8618	0	0.889285	2.03882	1.1553	1.78571	2.53968	0	9.00052	15.6317	3.91698	2.82359	17.1237	1326.97	2.5232	0	8.71925	0.742643	0	24.7974	0	0.819547	8.66778	1.85824	6.13952	0.840961	0	8.09636	0.757773	281.145	1281.15	6.64469	7.00584	0	133.762	4.97318	5.38787	1.40247	1.13047	0	34.0016	2.13877	2.10775	30.5788	49.721	939.57	1.96657	0	2.49922	0	5.50195	0	6.07191	0	1.81885	2.06661	8.12335	5.13219	2.51088	0.995866	3.42893	2346.2	15.9233	4.35506	0	20.4041	1630.25	2.62667	4.72394	6.21356	0.879601	6.77434	19.2787	0	0	0	4.46387	2.20562	28.1596
AAEL001394	1139.94	1039.25	1007.17	1096.5	1039.45	1288.85	1344.6	1400.67	1171.47	1314.28	1221.59	1125.09	1422.94	1382.29	1065.42	1327.09	1056.53	1669.85	1192.63	1328.96	1296	1370.92	898.641	1405.18	1427.39	1412.9	1218.3	1267.32	1383.44	1236.21	1242.25	1229.49	1271.54	1860.63	1762.56	1221.15	1035.11	1082.05	1467.2	1321.21	1169.17	1068.68	1267.26	1126.47	1024.58	1515.32	1351.07	1442.45	1413.94	2226.53	1469.02	1196.33	1259.61	1104.6	1473.42	1198.47	1292.3	1290.81	1096.77	1256.5	1562.12	1263.55	1392.7	1284.67	1376.15	1671.32	1369.4	1543.87	1259.31	1668.6	1925.61	1545.36	1357.66	1377.64	1354.59	1573	1370.71	1592.72	1587.74	1710.22	1257.92	1460.12	1288.72
AAEL001395	107.23	159.194	111.692	103.894	120.573	81.9318	114.718	145.776	121.306	83.0356	134.603	116.995	142.722	101.606	64.6301	69.1779	61.6452	107.733	69.3881	84.506	129.996	88.3745	38.8748	86.7908	52.6823	77.857	58.7483	92.9121	76.744	84.0961	138.418	45.1083	109.119	52.7147	37.0974	101.885	56.0467	48.7736	57.4757	49.7318	66.8096	43.4767	83.6549	58.7384	24.9345	81.2731	63.9351	117.073	94.7806	111.488	70.7964	77.5995	105.8	89.1609	81.4289	93.751	102.21	110.943	103.674	88.8643	91.7938	119.067	89.5546	80.6651	104.011	68.757	66.6787	67.5034	106.442	90.685	65.6356	56.0357	60.4664	82.5516	102.034	33.8717	32.7738	55.1409	85.3988	63.0545	108.026	50.7293	31.4725
AAEL001396	12.3727	13.0621	11.6548	22.4233	22.3643	14.7057	18.675	28.5435	15.0189	23.2143	16.9312	33.4272	25.7158	24.5642	45.0452	15.5297	20.5484	13.4666	18.924	26.1566	21.4018	22.2793	23.5057	13.2253	31.8082	13.9323	23.1141	22.2989	22.5116	22.7059	24.592	32.3855	23.491	15.6192	20.7055	20.6724	31.5263	52.3864	21.9453	21.5505	17.2412	11.2198	26.0009	13.053	12.4672	31.0121	14.0517	10.4842	14.7609	9.69462	6.88298	27.7141	24.1591	7.92541	22.0078	18.3636	18.2157	7.04398	11.8225	18.5995	22.7454	14.3701	22.5979	23.9008	24.0025	25.3872	33.837	15.2427	13.4926	11.3356	30.1569	27.1423	17.951	15.0901	14.0736	32.5169	40.4852	40.2953	17.9787	36.5053	11.6061	16.5422	56.3192
AAEL001397	257.353	255.527	229.212	254.13	203.223	216.384	303.246	187.571	221.817	215.178	245.503	252.463	189.868	267.973	117.509	148.238	126.715	252.757	149.29	145.873	234.627	322.307	186.238	281.037	254.466	297.496	229.215	247.146	274.232	304.428	288.781	181.59	296.289	233.311	234.663	228.873	94.5788	93.9343	88.8262	92.8327	77.5854	117.808	108.525	118.782	100.871	134.742	115.224	228.031	161.593	227.016	88.4955	93.3042	329.897	308.1	162.858	191.368	238.828	181.382	292.835	277.959	242.076	180.653	154	200.169	141.729	147.034	187.099	177.469	305.832	231.247	227.064	139.214	181.399	151.788	204.067	176.133	158.085	184.51	148.324	155.977	329.434	161.01	89.4482
AAEL001399	7.42364	0.816379	4.85619	1.49488	1.94472	3.15122	5.33571	7.13587	9.24239	0.892856	5.07937	7.91696	7.71473	6.69932	3.91698	1.41179	6.84947	6.21534	5.46694	2.01205	3.17063	9.65435	6.32846	3.30632	6.95805	8.19547	0.963086	5.57472	6.13952	2.52288	8.43155	4.62649	12.1244	5.85719	8.62731	4.42979	3.50292	1.80643	4.18005	1.65773	1.07757	0	1.13047	2.61059	2.26677	1.06938	4.2155	4.36841	2.33067	3.23154	3.93313	1.84761	10.83	2.97203	3.30117	3.86602	4.04794	5.28298	8.18482	7.23314	3.24934	4.10575	6.69567	4.97933	2.28596	0	1.99041	2.17753	3.74795	21.9155	10.6436	0	6.61352	0.887652	3.5184	6.77434	3.85574	5.30201	4.49468	1.10622	0.892774	12.1309	3.3129
AAEL001400	8.24849	20.4095	8.74114	21.6758	20.4196	9.45367	14.2286	8.15528	9.24239	16.9643	8.46561	1.75932	9.42911	15.6317	21.5434	4.23538	22.2608	17.6101	21.4472	24.1446	15.0605	7.42643	30.7382	20.6645	19.8801	33.6014	24.0772	11.1494	8.18602	28.5927	16.8631	11.5662	15.9132	27.3335	13.8037	17.7192	40.2836	10.8386	14.6302	19.8927	25.8618	30.8544	24.8704	9.13708	26.0679	24.5958	34.4266	24.4631	34.1832	27.4681	16.7158	33.2569	11.663	1.98135	5.50195	13.5311	12.1438	14.088	10.9131	11.3664	9.74802	14.3701	16.7392	20.9132	19.4306	4.2312	12.9377	15.2427	10.4942	20.4041	12.4176	20.1378	21.7301	26.6296	24.6288	12.1938	3.85574	18.0268	31.4627	13.2746	10.7133	20.9534	1.65645
AAEL001401	507.282	872.709	821.667	289.26	636.896	299.366	446.421	543.346	216.041	466.071	293.757	238.388	391.308	400.842	1462.99	577.424	1417.84	957.162	878.916	520.114	506.509	620.849	742.238	334.765	784.271	409.774	875.445	940.27	505.487	538.215	617.611	1214.45	705.487	348.503	393.405	772.999	898.498	1186.82	1032.47	1291.37	531.244	977.524	992.555	1088.62	922.576	414.921	649.89	379.178	517.409	313.459	721.73	1224.96	385.713	843.065	740.563	588.602	534.328	502.764	343.762	384.39	350.929	473.188	838.633	693.123	752.079	715.073	535.42	830.727	463.246	243.338	243.916	678.557	598.996	793.561	886.638	1098.8	667.042	689.261	538.237	755.548	425.853	380.47	1611.72
AAEL001402	672.252	1150.28	899.366	400.629	715.657	620.791	708.76	741.111	303.843	612.499	442.751	315.799	516.887	628.619	3276.55	656.484	1695.24	883.614	1559.34	609.65	430.414	1007.77	768.456	536.45	1057.62	433.541	864.851	890.098	558.696	703.043	861.424	1404.14	1198.8	574.004	1067.2	1042.48	1919.6	1804.62	1292.68	1564.89	623.916	1182.28	1043.43	1104.28	1346.46	623.45	1059.5	642.156	538.385	605.106	1089.48	1491.02	548.162	978.788	1026.66	709.415	765.06	503.644	406.513	627.217	546.701	731.85	1202.71	890.304	1205.84	1004.91	781.236	1085.5	577.933	380.121	808.915	1008.64	666.076	1090.04	1015.06	1827.72	900.314	886.496	760.724	1059.76	524.058	434.508	2173.26
AAEL001403	87.434	116.742	135.973	109.874	138.075	81.9318	69.3642	121.31	122.462	83.0356	82.1164	92.3645	99.8629	132.87	95.9659	120.002	75.3442	82.8712	82.0041	83.4999	66.5833	95.8009	91.3107	71.0858	99.4006	79.4961	84.7516	79.9044	96.1858	81.5732	86.4234	92.5299	63.653	77.1196	81.0967	81.9511	78.8157	108.386	89.8712	97.8059	96.9817	91.1608	116.439	63.9596	75.9368	82.3425	81.4997	75.1366	104.103	92.0989	85.5456	92.3804	94.1373	82.2261	84.7301	69.5884	80.9588	86.2887	75.4822	67.1649	108.041	92.3794	63.6089	93.6114	101.725	95.202	101.511	94.7225	75.7085	95.975	84.262	91.0579	66.1352	77.2257	88.8397	82.647	75.1868	88.0134	102.254	75.223	85.7063	62.8603	71.2273
AAEL001405	178.992	157.561	191.334	213.021	237.256	211.132	185.861	227.328	153.655	189.285	167.619	175.932	148.723	156.317	217.392	221.652	296.24	176.101	255.264	227.361	180.726	197.543	286.589	200.032	175.939	186.037	170.466	219.273	171.906	175.761	211.491	230.168	151.555	179.62	183.762	179.407	248.707	234.836	265.433	288.445	259.696	232.811	260.009	289.776	228.944	228.848	238.878	209.684	224.521	236.71	246.804	238.341	164.949	203.089	196.97	173.004	216.565	201.634	150.964	181.862	129.974	187.838	213.425	188.219	240.025	276.086	220.936	198.155	189.646	201.774	167.637	261.792	247.534	276.06	257.723	237.102	169.652	199.356	239.341	217.925	180.34	180.861	284.909
AAEL001407	4.94909	9.79655	10.6836	15.6963	12.6407	7.35286	11.5607	7.13587	8.08709	8.92856	11.0053	3.51865	9.85771	14.5152	1.95849	11.2944	3.42474	9.32301	2.10267	9.05421	3.17063	2.22793	6.32846	3.30632	2.98202	7.37593	4.81543	1.85824	1.02325	6.72769	7.02629	2.31325	8.33551	7.80958	6.03911	8.12128	1.75146	5.41929	2.09003	3.31546	4.3103	2.80495	1.13047	2.61059	3.40016	8.55506	7.02583	9.6105	8.54579	8.88674	2.94985	12.0095	6.66459	5.94406	2.20078	6.76554	2.02397	8.80497	9.09425	6.19984	12.9974	12.3173	7.53263	1.99173	6.85787	4.2312	4.97603	8.71011	4.49754	6.80138	7.98271	4.37779	11.3375	6.21356	13.194	1.35487	5.7836	5.30201	0	0	9.82051	2.20562	0
AAEL001410	197.964	217.157	198.132	219.001	143.909	196.426	211.65	173.3	154.81	180.357	177.778	193.526	160.295	247.875	92.0489	110.12	70.2071	184.388	118.17	138.831	225.115	182.69	90.4066	173.582	153.077	177.022	179.134	150.518	163.72	195.944	176.36	109.879	218.996	131.787	131.135	164.641	63.0525	48.7736	61.6558	56.3627	82.9733	47.6841	90.4378	73.0967	61.2028	105.869	96.9565	182.599	139.063	177.735	84.5623	68.3615	181.61	189.219	159.557	210.698	190.253	198.112	165.515	193.228	183.588	226.843	154	162.326	157.731	115.3	158.238	156.782	188.147	154.165	180.054	116.449	101.092	165.991	188.235	75.8727	92.5376	110.282	134.84	111.728	174.984	119.104	62.945
AAEL001411	1864.16	2306.27	1727.83	2257.27	1571.33	1918.05	2931.97	1801.3	1950.14	1705.35	2866.46	2623.15	2045.69	3346.31	1118.3	1080.02	1255.17	1930.9	1390.71	1263.57	2639.55	2721.04	1107.48	1997.02	2936.3	3580.6	3177.22	1871.25	2989.94	3729.66	2889.91	1361.35	4304.15	2446.35	2094.71	2828.42	1105.17	1271.73	876.766	833.837	809.259	1344.97	963.162	925.456	1225.19	1133.55	895.091	1450.31	1238.36	1691.71	951.818	778.767	2713.32	2511.36	1414	1788.04	2260.77	1717.85	2709.18	2409.67	2633.59	1595.08	1740.04	1588.41	1356.71	938.268	1392.29	1829.12	2341.72	1568.85	1989.47	1217.02	1600.47	1457.52	1662.45	1502.55	1754.36	1289.45	1003.44	1474.59	2674.75	1272.64	1162.83
AAEL001412	75.0613	79.1888	89.3538	66.5223	93.3466	78.7806	67.5857	69.3199	70.4732	59.8213	61.799	57.178	80.1474	78.1587	45.0452	100.237	49.6587	71.4764	71.9113	82.4939	64.2054	77.9775	73.2293	74.3921	61.6284	59.0074	75.1207	107.778	41.9534	54.6625	69.5603	80.9636	69.7151	69.31	59.5284	71.615	42.035	55.9993	72.1059	84.5441	95.9042	75.7335	78.0026	79.6231	61.2028	76.9956	56.9092	90.8629	80.0197	91.291	58.0137	67.4377	57.4821	87.1795	81.4289	64.7559	73.8749	90.6912	61.8409	76.4646	73.9225	83.1415	71.9785	82.6569	81.1514	65.5836	80.6116	57.7045	80.206	90.685	73.6183	84.929	60.4664	75.4504	65.9701	48.7753	40.4852	72.1073	83.1515	56.4172	67.8508	63.9631	51.3499
AAEL001414	2973.58	4034.55	5411.74	1506.84	4807.35	3266.77	2721.21	3459.88	2047.19	2762.5	2803.81	1349.4	1771.39	2157.18	8817.11	2767.12	12346.2	1982.69	11234.6	4626.7	1926.95	6668.19	4083.67	1954.03	2484.02	3133.13	5628.28	5022.83	2720.83	2720.51	4472.94	6805.57	4262.47	1448.68	1495.97	2885.27	8862.38	9210.98	6650.47	3418.23	4727.32	7922.57	4026.74	6248.46	10118.9	3046.67	9076.67	3382.02	2563.74	1733.72	7064.89	7209.37	2589.19	3461.42	4595.23	3491.98	3611.77	3013.06	1732.45	2695.9	2114.51	2710.82	3301.8	2928.84	5386.85	2631.81	2266.08	4934.28	1909.95	1120.72	984.534	3445.32	4391.37	2829.83	4982.06	7309.52	1829.55	4640.32	3700.24	3597.43	2732.78	1796.48	7825.06
AAEL001416	172.393	232.668	131.117	219.748	150.716	124.999	182.303	123.349	142.102	110.714	193.863	244.546	121.293	223.311	82.2565	90.3548	97.605	133.63	74.8551	110.663	149.02	167.095	85.8863	135.559	165.005	163.09	124.238	100.345	130.976	204.354	179.873	99.4696	228.848	134.715	128.547	164.641	70.0584	121.031	82.5561	67.9668	58.189	65.9162	75.7416	83.539	61.2028	78.0649	46.3705	117.073	95.5575	127.646	42.2812	86.8376	266.584	171.387	86.9308	114.048	128.522	123.27	195.526	178.762	218.518	147.807	130.566	94.6073	116.584	87.7974	127.386	106.699	131.928	106.555	152.558	87.5557	85.0309	102.08	65.9701	119.228	167.724	90.1342	66.2965	122.79	238.371	87.1221	84.4788
AAEL001417	51.9655	57.1465	63.1304	23.9181	53.4798	27.3106	39.1285	37.7182	24.2613	33.0357	33.8624	21.9916	36.4307	20.0979	133.177	32.4713	41.0968	55.938	72.3319	42.253	25.3651	48.2718	39.7789	31.41	26.8382	22.9473	17.3356	33.4483	40.9301	21.024	32.321	47.4216	35.6153	36.1193	21.5683	33.9617	35.0292	57.8057	65.8359	36.47	76.5078	42.0742	44.0884	50.9066	32.8682	20.3183	56.2067	41.9367	33.4063	29.0839	28.5152	34.1807	23.3261	50.5245	44.0156	43.4928	39.4674	35.2199	22.7356	33.0658	34.1181	43.1104	57.7502	35.8512	54.8629	45.4854	43.789	45.7281	27.7348	29.4726	7.98271	34.1467	37.7915	36.3937	50.1372	20.323	38.5574	34.9933	40.4521	28.7617	15.1772	25.3647	51.3499
AAEL001420	1747.03	2444.24	2459.17	935.05	1775.53	1379.19	1646.96	1540.33	880.337	1569.64	1286.77	592.892	1588.81	1556.47	5258.54	1922.86	3496.66	2125.65	3910.97	1850.08	1223.07	2793.08	2095.62	1097.7	1975.09	1628.44	2609	2038.49	3697.01	1443.09	1677.18	3332.23	2460.49	1989.49	2275.88	2180.2	5073.98	7254.62	3300.15	3232.57	2446.09	4591.7	2618.17	4051.64	4897.36	2231.8	3688.56	1433.71	1681.97	1568.91	3131.76	4143.26	1132.98	2271.62	2679.45	1795.77	1782.1	1525.9	946.711	1451.8	1197.38	1858.88	2741.88	1944.93	2787.72	1783.45	1697.82	2966.88	1205.34	1401.84	1090.08	2028.67	2333.63	1912	2103.13	4407.39	2542.86	2460.13	1823.71	2615.1	1173.11	1685.1	5718.06
AAEL001421	1681.04	1856.45	1319.91	1907.47	1208.64	953.771	1456.65	857.324	1179.56	968.749	1484.02	1546.45	783.473	1589.97	426.95	491.304	479.463	1129.12	518.939	580.476	971.007	807.253	610.244	1112.58	1032.77	1141.63	941.898	812.052	1077.49	1337.13	1213.44	543.613	1487.51	1132.39	986.964	1171.68	534.195	435.349	599.838	381.277	460.124	718.066	446.537	451.633	454.488	604.201	543.799	1000.37	628.504	1051.06	486.725	442.502	1797.77	1485.02	619.52	900.783	1227.54	968.547	1774.29	1192.44	1334.67	868.367	723.97	865.408	692.644	592.368	735.457	663.057	1188.1	869.82	810.689	420.267	728.432	471.343	661.46	388.847	692.104	455.973	375.305	465.719	1816.8	655.07	389.265
AAEL001422	113.829	98.7819	133.06	117.348	172.108	96.6375	87.1499	101.941	105.132	98.2141	88.0424	100.281	102.863	108.306	72.4641	50.8246	51.371	97.3736	67.706	75.4518	76.0952	66.8378	64.1887	86.7908	69.5805	74.5788	68.3791	63.1802	76.744	93.3467	103.287	35.8553	92.4483	47.8337	65.5675	99.6703	68.3069	55.9993	73.151	61.3359	71.1199	88.3558	92.6987	53.5172	44.202	96.2445	77.9867	88.2418	118.864	98.562	91.4453	66.5139	98.3027	92.1329	107.838	97.6171	85.0067	81.8862	94.5802	92.9975	98.2925	55.4277	79.5111	86.6403	104.011	90.9708	116.439	81.6573	98.9458	100.509	72.7314	75.2979	52.9081	86.9899	94.1173	28.4522	59.7639	71.0469	77.5332	89.6038	108.026	57.3462	66.2579
AAEL001423	234.257	209.809	274.86	204.052	259.62	155.46	174.3	202.863	187.158	147.321	147.302	181.21	167.152	177.532	97.9244	139.768	75.3442	182.317	114.385	122.735	164.873	158.926	94.9269	170.275	63.6164	121.293	123.275	85.4791	68.5579	110.166	164.415	43.9517	137.915	84.9292	104.39	156.519	78.8157	61.4186	100.321	51.3896	98.0593	119.21	158.266	95.2867	69.1365	144.367	283.141	216.673	160.039	177.735	171.091	140.418	204.936	209.033	129.846	159.473	200.373	181.382	151.874	150.863	225.829	227.869	142.283	177.264	150.873	106.838	145.3	150.249	184.399	160.966	98.4534	143.591	126.602	116.282	183.837	79.9373	125.311	102.859	162.932	113.941	210.695	115.795	94.4175
AAEL001424	282.098	259.609	371.013	228.717	347.133	164.914	179.636	202.863	144.412	230.357	173.545	206.721	181.725	142.919	391.698	213.181	248.293	221.68	252.32	276.656	166.458	145.558	298.342	132.253	124.251	130.308	114.607	245.288	146.325	111.007	189.71	201.253	129.579	172.787	148.39	151.351	434.362	294.448	334.404	339.834	300.643	279.092	293.923	369.399	239.144	219.223	238.878	229.778	200.438	180.158	242.871	228.18	199.105	145.629	204.673	224.229	214.541	192.829	187.341	198.395	155.156	215.552	251.088	190.21	235.453	232.716	208.993	207.954	193.394	202.53	109.097	211.009	179.51	221.025	212.863	184.262	181.22	208.899	264.062	209.076	191.054	108.076	276.627
AAEL001425	37.9431	57.9629	53.4181	44.0991	46.6733	46.218	48.9107	64.2228	33.5036	54.4642	47.4074	37.8255	27.8587	37.9628	60.7131	46.5892	61.6452	45.5791	52.1462	54.3253	44.3889	61.6393	69.6131	44.6353	62.6224	56.5488	45.2651	92.9121	53.2091	52.1396	41.4551	71.7107	46.9819	70.2862	62.1166	33.9617	75.3127	66.8379	82.5561	59.6782	77.5854	53.294	80.2635	71.7914	75.9368	56.6773	65.3402	36.6946	59.0437	44.4337	70.7964	69.2853	30.8237	42.5991	44.0156	47.3588	32.3835	38.7419	40.9241	36.1657	44.6784	29.7667	31.8044	29.876	45.7191	57.1212	41.7986	45.7281	44.2258	52.8996	52.3311	63.9157	44.405	65.6862	46.6188	58.2594	36.6295	49.8389	51.6888	47.5675	41.9604	49.6265	57.9757
AAEL001426	93.2079	61.2284	74.7853	53.8158	73.8994	59.8733	48.0214	76.4558	75.0944	89.2856	62.6455	54.539	52.7173	49.1283	54.8377	69.1779	90.7555	90.1224	91.6764	90.5421	87.9851	89.1171	90.4066	81.8313	82.5025	77.0375	77.0469	83.6209	77.7672	73.1636	68.1551	57.8312	71.9885	81.0244	80.2339	77.5213	50.7923	74.0636	110.771	89.5173	116.378	93.9657	104.003	121.393	90.6709	95.1751	118.034	87.3681	85.4579	66.2466	125.86	116.399	82.4743	99.0676	79.2281	62.8229	73.8749	83.6472	61.8409	72.3314	56.0511	60.5599	72.8154	79.6693	73.1506	88.8552	80.6116	70.7697	98.1962	106.555	75.3923	87.5557	117.154	87.8775	99.3949	50.1301	44.341	71.0469	101.13	74.1167	81.2424	118.001	49.6934
AAEL001428	9.89819	6.53103	14.5686	8.22186	7.77888	2.10082	1.77857	3.05823	9.24239	2.67857	10.1587	7.0373	11.1435	5.58276	1.95849	1.41179	1.71237	7.25123	1.2616	2.01205	3.96329	7.42643	6.32846	13.2253	6.95805	9.83457	12.5201	14.8659	9.20928	11.7735	6.32366	5.78312	7.57773	2.92859	3.45092	2.2149	12.2602	5.41929	7.3151	3.31546	5.38787	11.2198	4.52189	3.91589	4.53354	4.27753	7.72842	7.86313	6.99201	8.07885	6.88298	3.69522	6.66459	7.92541	4.40156	3.86602	10.1198	17.6099	14.5508	8.26645	5.68634	4.10575	0	3.98346	2.28596	3.1734	5.97123	5.44382	11.2438	10.5799	5.32181	1.75111	10.3927	5.32591	5.2776	2.70974	11.5672	2.1208	5.61834	2.21244	17.8555	7.71968	0
AAEL001432	1196.03	1598.47	1108.18	1445.55	1260.18	706.925	1046.69	664.655	884.958	451.785	1138.62	1054.71	744.471	1266.17	313.358	403.773	397.269	1045.21	401.61	513.072	655.529	684.717	370.667	1106.79	372.752	574.503	460.355	445.978	542.324	629.88	1056.75	241.734	866.893	485.17	527.991	704.337	341.534	339.609	385.61	295.076	279.092	422.144	379.839	272.807	221.01	386.047	288.059	808.155	651.034	1051.87	248.771	318.712	1192.96	978.788	489.674	657.224	963.409	859.365	969.447	810.112	886.257	721.586	492.132	627.396	458.334	377.634	664.797	581.4	940.734	612.88	448.806	271.423	244.7	296.476	615.72	208.65	564.865	269.342	261.815	206.863	1231.14	303.273	265.032
AAEL001433	666.478	533.912	486.59	527.694	511.462	616.59	728.324	500.53	604.221	554.463	755.979	783.779	576.89	702.312	475.913	525.187	583.917	553.165	382.265	470.819	680.894	730.76	467.402	600.923	733.577	717.924	541.254	371.648	529.022	782.094	664.687	517.011	585.001	655.029	501.246	640.105	539.449	361.286	386.655	392.881	480.598	288.909	439.754	447.717	332.082	476.945	470.028	530.325	363.585	621.264	462.143	329.798	721.442	629.079	510.581	634.028	644.634	607.543	736.634	737.781	649.055	570.7	615.165	540.755	525.77	449.565	428.933	718.584	632.653	372.564	461.223	485.059	475.228	547.681	499.613	738.404	551.37	555.651	521.382	585.19	715.112	555.817	525.094
AAEL001434	832.273	983.737	877.027	916.364	812.893	1213.22	1145.4	1084.65	1010.89	1158.03	1271.53	1191.94	1098.92	966.935	1314.15	979.785	1012.01	821.461	946.622	991.939	1246.06	1067.18	913.107	1038.18	1301.15	1159.66	1141.26	1038.76	1290.32	1201.73	1112.96	950.745	1247.29	1000.6	1084.45	1044.69	1080.65	991.729	715.834	813.944	689.648	708.249	838.81	776.652	941.844	967.791	840.992	815.145	1003.74	911.295	833.824	933.042	1057.17	955.012	1121.3	1081.52	940.134	966.786	1029.47	1122.17	1152.7	1029.52	1092.23	1130.31	1097.26	1144.54	1051.93	1204.17	1204.59	993.757	1258.61	1214.4	963.684	1353.67	1196.26	1560.81	1255.04	1455.93	1078.72	1453.57	999.907	1044.36	1293.69
AAEL001435	10.723	4.89828	1.94247	2.24233	1.94472	2.10082	3.55714	8.15528	5.77649	1.78571	1.69312	7.91696	7.71473	3.34966	3.91698	1.41179	0	1.03589	1.68214	2.01205	1.58532	1.48529	0.904066	2.47974	5.96404	4.09774	7.70469	0	2.04651	10.0915	6.32366	3.46987	9.09328	4.88099	5.17638	4.42979	3.50292	1.80643	4.18005	3.31546	1.07757	4.20742	2.26094	2.61059	9.06709	1.06938	0.702583	5.24209	6.21512	4.84731	2.94985	1.84761	1.66615	7.92541	3.30117	5.79903	4.04794	7.92447	12.7319	10.3331	7.31101	11.2908	3.34784	4.97933	1.14298	1.0578	0.995205	3.26629	5.99671	0.755708	6.20878	0.875557	1.88958	3.55061	2.6388	2.70974	5.7836	1.0604	5.61834	1.10622	1.78555	3.30843	0
AAEL001437	44.5418	31.0224	41.7632	62.7851	56.3969	57.7724	48.9107	59.1258	70.4732	65.1785	54.1799	52.7797	97.2913	78.1587	123.385	84.7076	77.0566	79.7635	66.4444	66.3975	87.1925	60.1541	65.9968	57.8605	48.7063	84.4134	70.3053	72.4714	50.1394	59.7082	46.3735	72.8673	74.2618	63.4528	99.214	97.4554	84.07	113.805	75.241	180.692	64.6545	86.9533	68.9588	57.4331	83.8705	62.0242	61.8273	54.1682	54.3823	53.3204	62.9301	60.0473	59.9813	42.5991	47.3168	41.5597	38.4554	41.3834	52.7466	56.8318	118.601	41.0575	41.848	68.7148	34.2893	46.5432	59.7123	26.1303	27.7348	96.7307	47.8963	43.7779	56.6873	39.9443	38.7024	42.0009	80.9704	20.1476	42.6994	34.2928	50.8881	59.5518	36.4419
AAEL001438	142.699	111.844	107.807	131.55	120.573	143.906	139.618	168.203	164.052	172.321	120.212	148.663	146.151	102.723	303.566	228.711	332.199	188.532	212.37	223.337	179.141	163.381	252.234	164.489	207.747	151.616	205.137	219.273	191.348	174.079	131.392	274.12	171.257	191.335	204.467	200.079	378.315	373.931	308.279	314.968	286.635	230.006	183.136	332.851	251.612	237.403	204.452	172.989	180.239	157.538	244.837	227.256	145.788	134.732	190.368	190.402	154.834	161.131	170.972	175.662	130.786	171.415	180.783	178.26	228.596	249.641	204.017	189.445	143.172	189.683	227.951	239.903	226.749	249.43	179.439	364.46	310.387	232.228	204.508	268.811	136.594	233.796	380.983
AAEL001439	105.581	116.742	168.995	136.782	122.517	56.722	54.2464	64.2228	72.7838	49.1071	53.3334	51.0204	39.8594	53.5945	23.5019	45.1774	37.6721	34.1844	41.2123	49.2952	55.4861	35.6468	32.5464	53.7276	12.9221	32.7819	41.4127	48.3143	24.5581	31.1156	65.3445	21.9758	59.1063	23.4287	38.8229	46.5128	26.2719	18.0643	20.9003	18.235	36.6375	42.0742	53.1322	27.4112	21.5343	36.359	49.8834	63.7787	57.4899	54.9362	38.348	51.733	73.3105	61.4219	33.0117	36.7272	76.9108	55.4713	74.5728	44.4322	48.7401	46.1897	51.8915	41.8264	36.5753	41.2542	59.7123	59.882	54.72	58.9453	23.9481	36.7734	32.1228	46.1579	65.9701	6.77434	7.71147	24.3892	49.4414	6.63732	62.4942	31.9815	18.2209
AAEL001442	1192.73	1422.95	1443.26	1802.83	988.89	1136.54	1709.21	1003.1	1232.7	990.177	1492.49	1927.34	828.905	1357.73	550.335	670.602	583.917	951.983	587.486	671.018	1141.43	874.09	632.846	976.19	957.228	1335.86	1308.83	878.948	900.462	1479.25	1656.8	597.974	1859.58	909.816	785.948	1121.48	672.56	503.994	564.307	480.741	512.926	549.769	481.581	593.91	568.96	597.785	558.554	713.798	614.52	714.171	530.973	576.454	2303.45	1478.09	1022.26	1250.66	1527.08	1210.68	1676.07	1511.73	1700.22	1215.3	859.557	894.288	965.816	716.13	803.131	904.763	1141.62	998.291	776.097	551.601	787.008	712.784	817.149	896.923	886.819	792.12	747.24	818.603	2148.01	680.435	684.113
AAEL001444	8.24849	5.71465	1.94247	5.97954	0.97236	5.25204	5.33571	7.13587	6.93179	6.24999	4.23281	16.7136	2.57158	7.81587	9.79244	4.23538	23.9732	4.14356	15.9803	14.0843	7.13393	5.94114	18.0813	8.26579	16.8981	7.37593	14.4463	11.1494	6.13952	8.40961	6.32366	15.0361	2.27332	9.76198	6.03911	4.42979	12.2602	25.29	16.7202	16.5773	23.7066	16.8297	7.91331	13.053	15.8674	8.55506	9.83617	10.4842	10.0996	8.07885	13.766	6.46663	16.6615	9.90676	11.0039	11.5981	18.2157	7.04398	11.8225	6.19984	9.74802	8.21151	8.36959	9.95866	13.7157	11.6358	2.98562	11.9764	11.9934	16.6256	8.86968	9.63113	6.61352	11.5395	9.67561	25.7425	1.92787	5.30201	6.74201	7.74354	12.4988	15.4394	18.2209
AAEL001446	324.166	371.453	388.495	292.997	320.879	214.283	323.7	329.27	318.862	376.785	270.053	292.048	295.303	200.979	152.762	419.303	181.511	360.49	226.668	373.235	399.5	188.631	318.231	344.684	237.568	227.015	173.356	249.004	209.767	159.783	238.894	157.301	307.656	206.954	179.448	409.017	134.862	207.739	310.369	175.719	223.058	309.947	293.923	293.692	154.14	337.925	460.895	306.662	289.003	395.864	389.38	419.407	445.694	268.473	475.369	420.43	368.362	459.619	372.864	314.125	393.17	408.522	385.838	564.656	405.757	496.108	391.116	302.676	416.022	383.144	427.519	259.165	355.24	386.129	563.824	445.752	370.151	353.114	361.821	368.371	462.457	553.611	203.743
AAEL001447	1144.07	1099.66	944.043	1015.77	1061.82	1410.7	1197.87	1379.26	1244.26	1470.53	1288.47	1213.93	1308.93	1200.29	1419.9	1267.79	1462.36	1294.86	1395.75	1324.93	1250.82	1644.95	1084.88	1185.31	1963.16	1430.93	1567.9	1460.58	1693.48	1520.46	1119.99	1452.72	1261.69	1535.56	1562.41	1123.69	1245.29	1255.47	1128.61	1130.57	1070.03	1175.27	1496.75	1314.43	1277.33	1473.61	1334.21	1369.93	1344.02	1345.13	1547.69	1386.63	1192.13	1325.52	1358.98	1385	1304.45	1326.91	1189.53	1344.33	1307.05	1401.09	1601.94	1419.11	1379.57	1461.88	1384.33	1498.14	1363.5	1441.89	1891.9	1565.5	1726.13	1659.02	1474.21	1686.81	1657.97	1616.05	1415.82	1932.57	1143.64	1584.74	1515.65
AAEL001448	817.425	771.478	626.448	795.278	768.165	853.982	826.146	800.237	778.671	867.856	846.561	896.376	806.618	837.414	613.007	657.896	626.727	929.193	582.86	719.307	828.328	865.179	596.683	734.829	773.337	863.803	968.865	691.266	780.742	908.238	897.258	678.938	833.551	797.553	724.694	814.343	760.133	610.573	611.333	571.916	567.882	675.992	720.111	509.066	602.961	796.69	781.273	1013.47	894.201	840.201	767.944	680.844	798.918	890.618	738.362	898.85	846.019	716.725	890.327	952.708	752.222	862.208	763.307	634.367	733.792	614.582	817.063	880.81	829.795	725.48	714.896	723.21	655.683	748.291	730.948	630.014	586.072	723.194	633.749	646.032	747.252	633.014	571.475
AAEL001449	18.9715	18.7767	17.4823	14.2014	13.613	31.5122	16.8964	30.5823	20.7954	29.4642	16.0847	11.4356	22.7156	20.0979	56.7962	25.4123	51.371	33.1485	34.0633	23.1385	16.6458	20.794	48.8196	23.1442	36.7782	12.2932	23.1141	37.1648	22.5116	18.5011	27.4025	52.0481	22.7332	28.3097	25.0192	24.3639	61.3011	72.2571	36.5755	48.0741	39.8703	50.489	30.5227	48.296	51.0024	25.6652	21.0775	17.4736	20.976	18.5814	48.1809	40.6474	18.3276	30.711	29.7105	15.4641	11.1318	32.5784	16.3696	25.8327	16.2467	13.3437	20.924	23.9008	25.1455	34.9074	17.9137	25.0416	15.7414	24.1827	23.0612	28.0178	34.9572	23.0789	17.592	40.6461	52.0524	30.7517	37.0811	32.0804	13.3916	26.4675	64.6015
AAEL001451	103.106	90.6181	112.664	91.9354	82.6506	72.4782	85.3714	111.116	88.958	117.857	90.582	79.1696	92.5767	85.9745	64.6301	139.768	71.9195	112.912	123.216	106.638	103.046	92.8303	131.09	96.7098	105.365	125.391	102.087	91.0538	129.953	92.5057	94.855	128.385	119.728	114.215	123.37	113.698	122.602	130.063	190.192	144.222	154.093	136.04	137.918	184.047	120.139	147.575	155.973	96.105	114.203	91.291	132.743	145.961	81.6412	78.2634	125.445	99.5501	86.0187	97.7352	103.674	82.6645	97.4802	92.3794	135.587	105.562	124.585	119.531	99.5205	91.4562	121.433	108.066	130.384	123.454	129.436	137.586	110.83	147.681	88.6819	126.188	168.55	160.402	75.8858	134.543	109.326
AAEL001455	346.437	195.931	203.96	252.635	192.527	420.163	355.714	505.627	280.737	524.106	301.376	264.778	363.449	278.022	546.418	485.657	465.764	445.433	717.852	495.97	474.01	445.586	546.056	314.1	749.481	452.39	344.785	358.641	586.324	373.387	367.475	905.636	545.597	632.576	608.225	370.626	935.279	859.86	736.735	888.542	716.587	566.599	587.846	882.381	857.973	657.67	481.972	405.388	475.457	521.894	586.037	414.788	377.382	497.319	408.245	435.894	457.417	361.004	426.52	455.688	271.32	405.443	338.132	609.47	406.9	438.987	317.47	455.103	480.487	534.286	732.636	777.495	459.167	667.514	546.232	841.374	466.544	661.691	609.029	667.051	441.03	864.604	849.758
AAEL001457	880.939	994.35	939.187	846.104	781.778	660.707	640.285	834.897	703.577	917.856	724.656	783.779	774.044	646.484	466.12	738.368	498.299	986.167	728.786	960.752	845.767	492.372	793.77	810.874	668.966	792.502	618.301	696.841	609.859	495.326	838.237	484.625	877.501	569.123	474.502	713.196	544.704	675.604	1206.99	699.561	788.785	905.998	887.421	1036.41	419.353	883.31	888.065	857.955	828.942	1042.17	1172.07	1019.88	892.222	537.937	907.822	740.343	903.702	892.824	773.92	762.58	809.898	871.446	1137.43	1070.56	724.648	1228.11	803.131	1024.53	753.337	491.966	843.507	526.21	735.045	809.538	1161.07	858.987	370.151	776.214	946.129	814.178	868.669	524.938	460.492
AAEL001458	649.156	613.917	662.384	725.019	718.574	889.696	711.428	837.955	790.224	849.999	725.503	855.031	750.043	706.778	618.882	865.43	681.522	807.994	761.587	923.53	848.145	796.113	734.101	716.644	1060.6	797.42	932.267	838.067	901.486	779.571	677.335	986.6	786.569	971.317	1003.36	858.641	1052.63	558.186	672.989	517.211	809.259	730.688	839.941	770.125	897.642	1025.54	942.164	802.913	805.635	660.042	702.064	782.462	884.724	818.299	1036.57	967.472	814.648	859.365	949.439	841.111	739.225	872.472	1027.79	992.878	1081.26	948.846	743.418	923.272	838.79	844.126	1087.42	935.095	937.23	948.012	885.758	1144.86	641.98	1040.25	1070.86	1327.46	881.168	953.932	1050.19
AAEL001459	90.7334	87.3526	77.699	69.5121	79.7335	79.831	82.7035	90.7275	100.511	88.3927	77.8836	69.4933	70.2897	73.6925	78.3395	90.3548	78.7689	90.1224	84.9479	89.5361	95.9117	78.7201	112.104	148.784	109.341	84.4134	95.3455	76.1879	71.6277	97.5515	86.4234	84.4335	103.815	84.9292	76.783	110.745	31.5263	45.1607	78.376	33.1546	49.5684	82.7459	85.9159	74.4019	53.2691	86.62	94.8487	89.1155	77.689	68.6702	70.7964	108.085	94.9704	78.2634	95.734	74.4209	103.222	131.194	92.7613	77.498	120.226	79.0357	92.9025	155.355	116.584	88.8552	94.5445	68.5921	92.1995	100.509	130.384	87.5557	65.1904	93.2034	117.866	109.744	125.311	102.859	87.6462	71.9043	82.1352	106.973	56.3192
AAEL001463	6.59879	1.63276	3.88495	2.24233	0.97236	10.5041	5.33571	8.15528	0	3.57142	3.38624	5.27797	6.85754	5.58276	9.79244	12.7061	6.84947	2.07178	8.41068	2.01205	3.96329	0.742643	7.23253	1.65316	11.9281	4.09774	5.77852	3.71648	4.09301	5.88673	6.32366	9.25299	0	4.88099	8.62731	5.16809	14.0117	9.03214	11.4951	3.31546	6.46545	11.2198	7.91331	5.22119	5.66693	9.62445	4.2155	7.86313	7.7689	5.6552	9.83283	9.23804	0.833074	0.990676	5.50195	5.79903	8.09588	1.76099	0.909425	1.03331	1.62467	1.02644	0	2.9876	3.42893	5.289	0	3.26629	2.99836	6.04567	6.20878	13.1334	11.3375	5.32591	7.91641	14.9036	23.1344	9.54362	8.98935	16.5933	7.14219	9.9253	26.5032
AAEL001464	203.738	216.34	195.219	162.942	203.223	161.763	167.186	238.542	209.109	212.5	183.704	168.895	184.725	136.219	344.694	292.241	313.363	246.542	265.778	245.47	205.299	134.418	267.604	178.541	205.759	188.496	164.688	189.541	223.069	133.713	170.739	222.072	174.288	202.073	254.506	161.687	366.055	429.93	352.17	363.042	351.289	304.337	270.183	374.62	270.879	233.125	261.361	211.431	202.768	233.479	260.57	266.979	199.938	152.564	255.291	172.038	209.481	232.451	151.874	191.162	184.4	190.917	222.631	251.954	187.448	258.103	214.964	216.664	200.89	156.432	241.255	202.254	271.154	272.509	227.817	326.523	385.574	264.04	301.143	265.493	196.41	161.01	256.749
AAEL001472	280.449	235.117	219.5	233.202	238.228	257.35	276.568	234.464	270.34	262.5	242.963	255.102	308.16	257.924	184.098	235.77	205.484	262.08	233.396	257.542	290.113	299.285	211.551	314.927	229.616	262.255	215.731	209.981	259.906	244.72	293.699	201.253	234.152	158.144	175.997	222.966	166.389	254.706	168.247	188.981	209.05	213.176	219.312	223.206	173.408	223.501	229.745	280.452	234.621	249.637	214.356	224.484	232.428	234.79	253.09	282.22	254.008	253.583	280.103	280.026	247.762	286.376	213.425	190.21	243.454	252.814	216.955	241.706	258.608	207.064	200.455	175.111	217.301	192.62	222.539	199.166	235.2	197.235	162.932	215.713	235.692	238.207	197.117
AAEL001473	560.072	726.577	423.46	648.032	403.53	524.154	738.996	466.89	530.282	620.535	706.879	756.509	400.737	760.372	495.498	446.127	440.079	436.11	410.862	434.602	634.127	603.026	444.8	467.844	750.475	741.69	782.026	511.016	685.579	825.824	655.553	461.493	870.681	601.338	647.048	567.752	574.479	397.414	377.25	407.801	365.298	445.986	335.75	385.063	482.822	427.753	420.145	497.998	428.843	493.618	406.096	362.131	1023.01	671.678	524.886	503.549	633.502	530.059	862.134	759.48	730.289	537.854	522.263	493.95	454.905	388.212	417.986	535.672	517.966	414.884	531.294	347.596	492.235	426.961	381.747	674.725	632.341	481.423	386.542	556.429	944.555	403.629	473.744
AAEL001474	37.1182	22.8586	26.2234	26.1605	42.7839	15.7561	9.78213	30.5823	5.77649	25	15.2381	16.7136	19.7154	16.7483	39.1698	33.8831	77.0566	10.3589	26.0731	32.1928	9.5119	10.397	21.6976	16.5316	11.9281	33.6014	14.4463	16.7242	23.5348	10.0915	16.1605	27.759	13.6399	16.5954	17.2546	19.1958	56.0467	32.5157	27.1704	48.0741	36.6375	37.8668	32.7837	67.8755	14.734	38.4978	33.724	21.842	15.5378	25.0444	25.5654	32.3331	14.1623	22.7856	22.0078	18.3636	16.1918	24.6539	23.645	21.6994	10.5604	64.6656	19.2501	21.9091	35.4323	34.9074	8.95685	11.9764	17.2406	19.6484	23.0612	19.2623	35.9019	25.7419	27.2676	18.9682	13.4951	28.6309	42.6994	13.2746	16.9627	22.0562	51.3499
AAEL001475	156.721	178.787	125.29	156.963	125.434	116.595	147.621	117.232	127.083	118.75	172.698	181.21	90.0052	169.716	80.298	66.3543	56.5081	76.6558	57.1926	76.4578	99.875	100.257	73.2293	98.3629	137.173	127.849	107.866	109.636	93.116	143.804	118.744	69.3974	165.195	133.739	95.7631	110.745	57.7981	59.6121	48.0706	41.4432	47.4133	79.941	66.6979	39.1589	53.2691	87.6894	58.3144	89.1155	77.689	72.7097	49.1641	64.6663	170.78	140.676	80.3285	113.081	103.222	116.226	157.33	136.396	147.033	124.199	84.5329	101.578	92.5812	78.2772	105.492	79.4798	102.694	72.548	89.5838	66.5423	73.6935	84.3269	82.6825	79.9373	106.033	79.5302	67.4201	92.9225	168.734	79.4024	71.2273
AAEL001476	684.625	711.066	652.672	776.592	611.615	732.134	763.007	757.422	775.205	763.392	832.17	869.106	549.889	786.053	785.354	566.129	851.047	593.565	598.841	690.132	692.784	740.415	618.381	732.349	795.205	827.743	815.734	655.959	743.905	893.942	679.443	709.01	741.86	798.53	798.026	688.833	994.829	747.861	539.227	722.769	562.494	589.039	516.626	667.007	775.236	700.446	543.799	661.377	601.313	756.181	571.287	530.264	870.562	663.753	732.86	686.219	747.857	718.486	788.471	684.049	910.627	751.353	718.948	703.081	741.792	639.969	727.495	747.981	699.367	639.329	679.417	541.97	664.186	543.243	490.817	1054.09	1282.03	705.167	616.894	673.688	884.739	640.734	897.795
AAEL001478	484.186	449.825	399.179	429.779	486.18	552.515	459.76	529.074	558.009	694.642	461.376	542.751	485.599	501.332	826.482	718.603	952.077	505.514	746.869	756.53	577.056	594.114	794.674	532.317	637.158	585.157	571.11	722.856	648.742	537.374	497.462	898.697	497.099	607.195	643.597	598.022	1035.11	1029.66	931.107	903.462	924.559	827.459	1099.95	895.434	814.904	751.776	734.2	551.293	641.711	538.859	743.362	734.424	484.016	501.282	722.957	617.597	543.436	600.499	546.564	553.852	549.138	622.022	703.046	567.644	597.777	703.437	585.181	627.128	570.437	647.642	697.157	728.464	759.61	708.346	631.553	952.473	618.846	805.906	706.788	813.072	520.487	755.426	942.519
AAEL001479	621.936	658.818	582.742	680.172	691.348	447.474	528.235	510.725	514.108	340.178	487.619	580.577	465.027	558.276	170.388	279.535	200.347	418.499	185.035	341.042	353.526	333.447	164.54	399.238	173.951	284.383	209.953	217.414	154.511	333.862	552.267	106.409	402.378	179.62	140.625	361.028	124.354	131.869	136.897	169.088	142.24	190.736	266.791	152.72	97.4712	191.42	220.611	484.02	344.162	399.903	175.024	190.304	613.142	497.319	250.889	442.66	462.477	413.834	554.749	406.089	370.425	472.162	349.849	317.681	309.747	205.213	348.322	364.736	444.506	291.703	190.698	233.774	153.056	233.452	387.904	102.97	94.4655	181.329	200.013	143.809	586.553	172.039	104.356
AAEL001480	678.026	483.296	606.052	613.65	620.366	649.152	662.517	729.898	688.558	804.463	649.312	668.543	876.479	627.503	638.467	844.253	643.85	913.655	818.359	940.632	766.501	621.592	983.624	704.245	731.589	746.608	728.093	743.297	773.579	576.899	742.679	987.757	644.865	1010.36	935.2	699.907	819.683	839.989	940.512	913.408	1018.31	894.778	841.071	901.96	903.308	933.571	900.712	616.819	821.95	854.743	1012.78	809.252	582.318	774.709	928.73	804.133	616.299	766.913	678.431	638.583	791.214	751.353	885.503	801.672	789.798	1003.85	824.03	678.3	633.403	784.425	857.698	805.513	727.487	809.538	790.761	865.761	738.373	885.436	966.355	768.823	586.553	780.791	773.561
AAEL001483	162.495	108.578	159.283	184.618	155.578	178.569	188.528	170.242	228.749	267.857	198.095	216.397	214.727	160.784	246.77	304.948	275.691	177.137	228.35	250.5	260.785	201.999	267.604	170.275	279.316	234.391	259.07	208.123	253.767	199.308	198.141	352.77	212.177	274.312	245.878	200.817	422.102	292.641	351.125	318.284	381.461	290.312	273.574	283.25	313.948	316.537	264.171	177.357	223.744	212.474	307.768	282.684	197.438	186.247	312.511	225.196	188.229	202.514	271.918	200.461	212.832	193.997	292.099	236.02	172.59	277.143	224.916	218.842	204.638	218.4	285.604	248.658	302.332	279.61	246.288	405.106	302.675	306.456	332.606	404.877	163.378	299.965	293.191
AAEL001484	6034.6	5616.69	4322.98	4347.12	4033.35	5250.99	5655.85	6375.39	5109.88	6496.42	5133.55	4410.63	5590.61	5237.75	7285.58	5981.77	5433.34	6570.65	7779.46	5404.36	5703.97	5718.35	4779.8	5237.21	8566.35	5406.55	5245.93	5998.4	6453.66	6139.02	5143.95	6880.75	5531.74	6873.41	6452.36	6169.96	3995.08	3934.4	5540.66	3978.55	4700.38	5744.53	8422.02	5447.01	5911.74	5121.27	5771.72	6458.25	4997.73	5931.49	6309.73	4795.47	4207.85	9598.66	5146.53	5538.08	5390.84	5157.07	5557.49	5334.96	4562.88	4880.71	5987.61	5724.24	5943.48	6853.48	5206.91	5023.56	5322.83	6187.74	7542.78	6957.18	6300.79	6836.69	6121.14	6432.92	5881.92	6328.48	6500.43	6878.48	4395.13	7515.66	6049.35
AAEL001485	37.1182	41.6353	56.3318	20.9284	39.8668	27.3106	24.9	32.6211	23.106	43.7499	16.0847	14.0746	43.2882	55.8276	133.177	40.942	65.07	14.5025	56.7721	45.2711	35.6696	22.2793	60.5724	51.2479	23.8562	31.9623	27.9295	44.5978	39.9069	30.2746	19.6736	86.7468	40.9198	14.643	10.3528	31.0085	138.365	153.546	63.7458	74.5977	56.0339	44.8791	41.8275	97.8973	65.7364	28.8733	89.9307	22.7157	32.6294	46.0495	75.7128	59.1235	14.9953	22.7856	51.7184	32.8612	44.5273	35.2199	15.4602	21.6994	29.244	46.1897	63.6089	47.8016	48.0051	21.156	34.8322	66.4146	38.229	37.0297	7.09574	42.9023	79.3622	32.8431	56.2944	55.5496	52.0524	83.7718	43.8231	54.2048	17.8555	50.7293	107.669
AAEL001490	199.613	177.154	105.865	173.407	230.449	222.687	184.082	198.785	180.227	230.357	183.704	190.887	125.15	150.735	515.082	186.357	434.941	74.5841	206.903	176.054	163.288	197.543	218.784	70.2592	143.137	181.94	207.064	224.847	209.767	215.286	152.471	330.794	158.375	198.168	207.055	135.109	448.373	480.51	418.005	421.063	281.247	378.668	156.005	340.683	425.02	338.994	253.633	178.231	241.613	212.474	320.55	351.046	169.947	151.573	140.85	150.775	157.87	153.206	130.048	175.662	164.092	151.913	159.859	153.363	272.029	255.987	75.6356	216.664	175.404	197.996	89.5838	342.343	374.136	296.476	206.706	331.943	343.16	369.02	228.105	321.91	147.308	284.525	536.689
AAEL001491	0	1.63276	1.94247	1.49488	4.8618	1.05041	0	2.03882	6.93179	0.892856	0	4.39831	3.00017	1.11655	0	0	5.1371	2.07178	2.10267	1.00602	0.792659	0.742643	4.52033	1.65316	2.98202	2.45864	0.963086	3.71648	4.09301	0.840961	4.91841	0	0.757773	2.92859	2.58819	0.738299	3.50292	0	1.04501	3.31546	3.23272	0	3.39142	0	2.26677	3.20815	4.2155	0	1.55378	0.807885	0	1.84761	1.66615	0.990676	3.30117	0	4.04794	7.92447	0	3.09992	0.812335	0	1.67392	0	2.28596	3.1734	2.98562	0	0	2.26713	3.54787	6.1289	4.72394	0	1.7592	2.70974	7.71147	2.1208	1.12367	1.10622	4.46387	1.10281	1.65645
AAEL001492	373.657	392.678	402.092	402.871	360.746	411.76	463.317	511.744	406.665	518.749	544.339	375.616	412.309	451.087	387.781	443.303	494.874	447.504	470.998	432.59	433.584	369.093	409.542	380.226	555.65	529.428	462.281	464.56	414.417	606.333	375.907	519.324	523.621	504.694	489.168	462.913	429.107	345.028	396.06	316.626	330.815	410.925	446.537	527.34	369.484	497.263	439.115	462.177	463.803	353.854	312.684	378.76	424.868	406.177	388.438	544.143	441.225	406.79	408.332	469.121	400.481	527.589	445.262	501.916	507.482	501.397	453.814	556.358	463.996	488.943	540.163	478.054	528.136	527.265	391.422	430.848	389.429	590.644	483.178	603.996	372.287	538.172	463.805
AAEL001493	126.202	144.499	126.261	152.478	140.992	156.511	138.728	152.912	196.401	182.143	233.651	221.675	227.584	160.784	240.894	172.239	256.855	212.357	197.23	178.066	229.078	211.653	196.182	195.899	252.478	211.443	262.923	228.564	252.743	205.195	174.252	179.277	127.306	208.906	207.918	174.238	168.14	167.998	115.997	182.35	130.387	176.712	213.659	176.215	202.876	206.391	221.314	189.589	167.808	186.621	146.509	181.066	176.612	146.62	151.854	127.579	143.702	152.326	142.78	184.962	228.266	158.071	216.772	145.396	156.588	148.092	165.204	175.291	135.676	163.233	187.15	91.0579	145.497	136.698	109.95	126.003	121.456	161.181	126.975	175.889	144.629	143.365	101.043
AAEL001494	7.42364	7.34741	1.94247	5.97954	7.77888	5.25204	10.6714	3.05823	11.553	5.35713	7.61905	7.0373	15.0009	4.46621	5.87546	1.41179	0	9.32301	3.36427	1.00602	4.75595	5.94114	0.904066	3.30632	1.98801	6.55638	8.66778	3.71648	6.13952	15.1373	0.702629	0	3.78887	6.83338	10.3528	3.69149	5.25438	1.80643	1.04501	3.31546	7.54302	2.80495	1.13047	0	4.53354	3.20815	7.02583	3.49473	4.66134	3.23154	4.91641	5.54282	3.33229	1.98135	1.10039	6.76554	5.05992	4.40249	4.54712	4.13322	11.3727	8.21151	4.1848	3.98346	2.28596	2.1156	4.97603	0	5.24712	4.53425	8.86968	2.62667	2.83436	4.43826	1.7592	5.41948	15.4229	4.24161	5.61834	2.21244	4.46387	3.30843	0
AAEL001495	113.004	182.053	144.714	149.488	131.269	80.8814	138.728	75.4364	132.859	58.0356	104.127	128.431	137.579	207.679	39.1698	55.06	73.6318	145.025	77.3783	71.4277	131.581	126.992	98.5432	128.12	88.4666	130.308	104.013	70.6132	98.2323	151.373	171.442	74.0239	125.79	118.12	155.292	93.0256	87.5729	90.3214	105.546	56.3627	65.7321	109.393	96.0901	92.6761	71.4033	65.2324	71.6635	138.042	121.972	158.346	84.5623	90.5328	117.463	134.732	62.7223	60.8899	94.1146	85.4082	140.051	88.8643	199.022	62.6127	52.7284	70.7065	56.0059	68.757	69.6644	63.1483	73.4597	78.5937	67.4096	44.6534	64.2456	47.9332	58.9332	50.1301	61.6918	32.8725	46.0704	36.5053	116.061	67.2715	54.6628
AAEL001496	263.127	222.055	226.298	241.424	292.68	299.366	281.014	263.008	314.241	294.642	308.148	246.305	345.877	243.408	614.965	441.892	542.821	327.341	446.187	401.403	340.051	331.961	462.882	341.377	392.633	297.496	395.828	436.687	382.697	304.428	319.696	484.625	316.749	405.122	404.621	361.766	707.589	664.766	552.812	659.776	564.649	430.559	692.979	550.835	605.228	457.696	481.972	335.494	410.975	395.056	544.739	494.235	279.08	317.016	308.109	289.952	268.176	327.545	254.639	307.925	264.009	324.354	360.729	306.727	337.178	406.195	298.562	371.268	328.32	392.213	309.552	405.383	444.995	460.691	366.793	510.786	387.501	433.704	494.414	417.045	250.869	440.022	672.518
AAEL001497	241.681	238.383	261.263	239.181	262.537	237.392	228.546	200.824	235.681	198.214	218.413	268.297	212.155	243.408	99.8829	131.297	136.989	198.891	110.6	161.97	170.422	180.462	88.5985	200.032	128.227	169.646	142.537	185.824	111.535	149.691	233.273	94.8431	159.89	136.668	112.155	181.621	101.585	57.8057	88.8262	72.94	88.3611	93.9657	98.3511	66.5702	65.7364	117.632	125.06	175.61	129.741	168.848	91.4453	94.228	237.426	220.921	168.36	211.665	252.996	235.093	214.624	228.361	183.588	250.451	175.761	165.314	179.447	134.341	173.166	169.847	178.402	147.363	109.984	122.578	94.4788	133.148	175.92	88.0665	96.3934	99.6778	129.222	102.878	252.655	95.9446	72.8837
AAEL001498	40.4176	37.5534	52.4468	50.8261	86.5401	44.1171	47.1321	43.8346	25.4166	63.3928	31.3228	39.5848	59.5748	44.6621	62.6716	69.1779	46.2339	60.0816	55.09	50.3012	30.9137	33.4189	43.3952	33.8897	72.5625	53.2706	32.7449	53.889	16.372	29.4336	48.4814	50.8914	22.7332	41.0003	35.372	45.7745	52.5438	39.7414	68.9709	102.779	65.7321	75.7335	57.6541	62.6543	36.2683	52.3998	51.9912	44.5578	30.2987	45.2416	84.5623	60.9711	69.9782	45.5711	64.923	49.2918	38.4554	35.2199	50.9278	46.4988	64.9868	35.9253	92.0655	47.8016	64.0067	46.5432	87.578	42.4618	51.7217	61.9681	67.4096	66.5423	68.0247	72.7875	46.6188	62.324	34.7016	125.127	82.0278	107.303	64.2797	63.9631	91.1046
AAEL001500	191.365	170.623	185.506	150.983	204.196	180.67	206.314	174.319	175.605	184.821	207.407	217.277	196.726	175.299	156.679	160.945	136.989	197.855	140.879	159.958	193.409	181.947	161.828	176.888	188.861	210.624	174.319	204.407	145.302	206.876	176.36	171.18	218.239	159.12	144.076	183.098	166.389	142.708	150.482	165.773	134.697	119.21	162.788	156.636	131.473	167.893	127.168	218.42	199.661	158.346	170.108	135.799	231.594	226.865	212.375	188.469	209.481	231.571	203.711	199.428	194.96	219.658	214.262	174.277	178.305	155.497	164.209	184.001	190.396	176.08	160.541	175.111	146.442	182.856	179.439	191.037	115.672	137.852	169.674	176.995	223.193	170.936	144.111
AAEL001501	73.4116	59.5957	115.577	83.7135	103.07	66.1757	80.0356	63.2034	64.6967	67.857	55.873	58.9374	81.0046	106.072	90.0905	74.8251	101.03	90.1224	78.2193	85.512	57.0714	70.551	83.1741	77.6984	63.6164	54.0901	51.0436	66.8967	68.5579	47.9348	70.2629	87.9034	65.1685	79.072	77.6458	82.6894	108.59	111.999	130.627	174.061	93.749	102.381	99.4816	100.508	106.538	75.9262	108.9	72.5156	79.2428	96.1383	77.6794	83.1424	64.1467	84.2075	80.3285	61.8564	58.6951	51.0688	73.6634	64.065	75.5471	87.2472	86.2068	55.7685	84.5803	112.127	107.482	60.9708	79.4565	94.4636	78.0532	77.9246	63.3008	90.5405	73.8865	69.0983	69.4032	86.953	85.3988	65.267	59.8159	76.094	165.645
AAEL001503	1963.14	2062.17	2006.58	2369.39	1956.39	1863.42	2175.19	1617.8	2282.87	1653.57	2404.23	2572.13	1444.8	1792.07	1155.51	1197.2	1200.37	1371.52	1080.77	1207.23	1681.23	1483.8	1081.26	1320.87	1263.38	1527.64	1395.51	1144.68	1256.55	1562.51	1739.01	1135.8	1747.43	1211.46	1114.65	1320.82	1198	1060.37	881.991	953.193	929.947	1016.79	1060.38	1134.3	932.777	989.179	1144.51	1382.16	1215.83	1307.97	885.938	1018.03	2521.71	2145.8	1557.05	1754.21	2020.93	1669.42	2348.13	1872.35	2069.83	1859.91	1662.2	1446.99	1431.01	1188.97	1346.51	1386	1642.35	1090.49	1042.19	1061.18	1097.84	1243.6	1248.15	1237	1224.2	1293.69	1113.56	1253.35	2353.35	1170.08	1003.81
AAEL001505	193.84	230.219	204.931	209.284	190.583	214.283	259.671	225.29	201.022	207.143	185.397	201.443	271.301	213.262	127.302	173.651	150.688	203.034	180.409	199.193	239.383	203.484	161.828	208.298	232.598	222.917	226.325	172.816	222.046	210.24	229.057	152.674	188.686	192.311	184.624	185.313	154.128	144.514	146.302	127.645	172.412	148.662	217.051	159.246	139.406	202.113	215.693	242.883	204.322	260.947	195.673	188.456	224.097	208.042	225.58	205.866	229.72	205.156	234.632	200.461	179.526	260.715	215.099	239.008	254.884	239.063	204.017	211.22	220.379	193.461	251.012	192.623	198.405	217.475	227.817	199.166	185.075	197.235	215.744	189.164	233.014	220.562	130.859
AAEL001506	56.9146	67.7595	47.5906	57.553	35.9773	74.579	59.5821	51.9899	55.4543	72.3213	58.4127	51.9001	113.578	59.1773	41.1283	69.1779	58.2205	80.7994	72.7524	83.4999	82.4365	112.882	103.968	105.802	145.125	92.6089	119.423	66.8967	134.046	102.597	86.4234	114.506	107.604	145.453	144.939	87.8575	47.2894	66.8379	64.7908	59.6782	72.1975	84.1484	73.4807	87.4549	129.206	94.1057	78.6893	97.8523	91.673	126.03	80.6292	89.609	91.6381	84.2075	81.4289	63.7894	62.743	71.3203	75.4822	84.7311	60.1128	48.2426	50.2176	73.6941	65.1497	78.2772	69.6644	75.1247	100.445	148.119	195.133	92.8091	111.485	110.956	108.191	132.777	202.426	133.611	97.7592	146.021	67.8508	130.132	64.6015
AAEL001507	475.113	511.053	483.676	494.059	424.921	637.598	554.914	693.199	569.562	701.785	615.45	552.428	611.606	528.129	893.071	768.016	922.966	628.785	875.552	883.289	611.14	531.732	890.505	529.837	565.59	558.931	610.597	654.101	610.882	571.013	595.83	877.877	566.057	660.886	642.734	623.862	1000.08	1069.41	916.477	1012.87	973.05	790.995	802.635	992.026	1040.45	753.915	810.781	642.156	717.07	653.579	806.292	803.71	459.024	513.17	772.474	600.2	527.244	646.285	580.213	577.618	545.889	668.211	808.503	606.482	774.939	794.407	719.533	673.945	574.185	640.085	654.582	687.312	760.554	736.751	666.737	877.955	875.252	747.584	733.756	775.46	482.991	659.481	1030.31
AAEL001508	25.5703	40.819	53.4181	36.6247	35.005	10.5041	15.1178	21.4076	8.08709	11.6071	5.92593	2.63899	16.2866	59.1773	105.758	46.5892	51.371	618.426	35.3249	11.0663	22.9871	14.1102	26.2179	114.068	16.8981	19.6691	9.63086	24.1571	28.6511	5.88673	35.1315	16.1927	17.4288	332.883	316.622	27.317	85.8215	18.0643	211.093	165.773	47.4133	28.0495	20.3485	28.7165	45.3354	18.1795	23.8878	24.4631	143.725	458.879	15.7325	24.0189	38.3214	14.8601	24.2086	19.3301	49.5872	31.6979	5.45655	22.7327	70.6731	21.5552	46.8697	22.9049	41.1472	540.536	54.7363	47.9056	25.486	49.121	288.265	21.8889	20.7853	7.98887	20.2308	18.9682	25.0623	8.48322	21.3497	19.912	31.2471	11.0281	67.9144
AAEL001509	231.783	245.73	290.4	213.768	262.537	300.417	257.893	370.046	301.533	266.071	284.445	238.388	291.017	314.868	491.581	234.358	465.764	636.036	391.517	317.903	298.832	362.41	452.033	390.145	325.04	297.496	330.339	462.702	350.976	275.835	263.486	423.324	342.514	619.885	750.576	305.656	399.333	509.413	493.246	543.735	380.384	417.937	377.578	386.368	505.49	289.803	446.14	265.599	396.991	498.465	409.046	418.483	312.403	326.923	410.446	274.488	341.039	310.815	307.385	297.592	301.376	329.487	436.056	382.413	374.897	520.437	306.523	428.973	346.31	377.854	801.819	428.147	386.418	371.038	394.941	520.27	320.026	320.241	312.38	386.071	368.716	342.974	766.935
AAEL001511	1008.79	886.588	999.403	668.961	1097.79	997.888	1268.12	1665.72	1351.7	1548.21	1022.65	970.267	1050.92	1001.55	3811.22	1685.68	1928.13	2551.4	1166.14	1340.02	923.447	1343.44	1314.51	1163.82	2331.94	1353.89	1318.47	1153.97	1094.88	978.879	672.416	2246.16	1213.2	1554.11	2606.31	1816.95	4422.43	2221.91	2001.2	4729.5	2404.07	1827.42	1396.13	1856.13	1821.35	2232.87	1631.4	1673.97	1474.54	1642.43	1831.86	1835.6	1333.75	1199.71	1609.87	1137.58	913.822	1183.39	978.541	1355.7	1323.29	394.152	1178.44	1023.75	2613.99	2472.08	2869.18	1172.6	942.983	1567.34	2420.54	1604.9	1624.09	1907.56	1122.37	3209.68	4536.27	2375.3	1572.01	1110.64	1464.15	2020.35	3659.09
AAEL001513	41.2424	62.0448	55.3605	51.5735	35.005	71.4278	66.6964	78.4946	62.3861	100.893	64.3386	63.3357	87.8622	61.4104	90.0905	87.5312	101.03	49.7227	87.4711	95.5722	99.0823	55.6982	88.5985	55.3808	67.5924	34.421	52.9697	98.4868	79.8137	59.7082	88.5313	99.4696	69.7151	56.6195	79.3712	82.6894	59.5496	63.225	72.1059	76.2555	75.4302	78.5385	78.0026	118.782	102.005	86.62	85.7152	64.6524	97.1113	58.1677	85.5456	83.1424	44.1529	73.31	95.734	87.952	75.8988	66.9178	57.2937	43.3989	69.8608	70.8242	51.0545	60.7478	61.7208	74.046	77.626	64.2371	83.2044	82.3722	68.2965	91.9335	67.0799	68.3492	87.9601	81.2921	86.754	84.8322	102.254	60.8421	49.1026	95.9446	87.7917
AAEL001515	42.8921	70.2086	43.7057	39.6144	54.4522	30.4618	51.5785	54.0287	23.106	49.1071	52.4868	31.6678	49.2885	44.6621	123.385	49.4128	58.2205	20.7178	61.8185	36.2168	32.499	38.6174	59.6683	46.2884	50.6943	46.7142	36.5973	59.4637	34.7906	26.9108	30.9157	47.4216	40.9198	26.3573	39.6856	34.7	108.59	139.095	87.7811	102.779	79.7405	91.1608	63.3064	103.118	85.0039	47.0528	73.7712	34.0736	43.5058	26.6602	66.8632	72.9805	21.6599	45.5711	37.4133	45.4258	23.2756	53.7103	30.9204	42.3655	25.9947	58.507	64.4459	41.8264	48.0051	38.0808	38.813	56.6157	32.9819	43.0754	23.0612	57.7868	60.4664	54.1468	39.582	58.2594	127.239	73.1677	37.0811	51.9923	18.7483	47.4209	76.1966
AAEL001516	690.399	675.146	550.692	691.384	457.982	380.248	738.107	439.366	588.047	283.035	648.466	758.269	331.305	589.54	133.177	194.828	160.963	366.705	220.36	233.397	442.304	330.476	195.278	448.006	333.986	458.127	370.788	273.162	307.999	528.965	672.416	163.084	618.343	338.741	275.211	388.345	140.117	90.3214	188.102	112.725	149.783	230.006	195.572	129.224	122.406	149.714	189.697	342.483	275.019	410.406	121.927	146.885	908.883	533.974	273.997	372.105	588.975	465.783	615.68	537.319	643.369	482.426	303.816	336.603	278.887	217.907	309.509	321.185	468.493	324.199	251.899	177.738	208.798	175.755	292.027	116.519	165.797	164.362	164.056	147.127	895.452	142.263	102.7
AAEL001517	3.2994	18.7767	5.82742	7.47442	3.88944	12.6049	1.77857	19.3688	8.08709	15.1785	19.4709	8.79662	22.287	5.58276	25.4603	9.88256	18.836	11.3948	25.6526	18.1084	22.9871	15.5955	18.0813	1.65316	2.98202	4.91728	12.5201	13.0077	12.279	10.9325	10.5394	26.6023	15.9132	5.85719	16.3919	9.59788	14.0117	46.9671	15.6752	43.1009	18.3188	16.8297	19.218	14.3583	22.6677	11.7632	24.5904	10.4842	21.7529	21.8129	22.6155	10.1618	3.33229	8.91609	25.309	12.5646	9.10786	8.80497	7.2754	11.3664	45.4907	35.9253	6.69567	14.938	9.14382	30.6762	12.9377	25.0416	20.9885	34.0069	7.09574	10.5067	20.7853	14.2024	7.91641	9.48408	23.1344	16.9664	12.3604	16.5933	5.35664	8.82249	16.5645
AAEL001518	260.652	320.837	293.314	267.584	301.432	361.34	345.043	384.318	341.968	421.428	355.556	344.828	329.59	333.849	462.203	508.246	392.132	369.813	476.045	537.217	420.109	481.232	539.727	332.285	512.907	380.27	495.026	388.372	480.929	417.117	386.446	560.962	337.209	456.86	522.815	397.943	425.605	498.574	457.716	475.768	534.477	412.327	484.973	557.362	564.426	495.124	475.649	354.715	425.736	383.745	544.739	448.969	310.736	328.904	455.562	415.597	336.991	390.941	318.299	309.992	329.808	373.623	360.729	414.28	446.904	434.756	391.116	410.464	383.79	468.539	561.451	379.992	414.762	432.286	387.904	581.239	719.095	548.228	383.171	650.457	316.935	498.471	477.057
AAEL001519	4.12424	4.89828	7.7699	12.7065	8.75124	15.7561	9.78213	24.4658	8.08709	9.82141	14.3915	2.63899	12.8579	20.0979	19.5849	12.7061	25.6855	17.6101	13.8776	16.0964	35.6696	16.3381	27.122	19.8379	23.8562	18.8496	26.9664	16.7242	26.6046	12.6144	18.971	34.6987	38.6464	43.9289	65.5675	26.5787	29.7748	27.0964	17.7652	51.3896	18.3188	11.2198	30.5227	20.8848	35.135	22.457	15.4568	6.98945	13.2071	27.4681	28.5152	27.7141	10.83	16.8415	28.6102	5.79903	24.2876	24.6539	18.1885	12.3997	8.93568	6.15863	18.4131	22.9049	18.2876	48.6588	11.9425	21.7753	27.7348	27.9612	65.6356	18.3867	11.3375	28.4049	15.8328	42.0009	48.1967	19.0872	19.1024	22.1244	15.1772	22.0562	51.3499
AAEL001520	898.261	790.255	771.163	788.551	798.308	893.897	954.203	937.857	1009.73	1018.75	966.773	892.857	921.91	893.242	1149.63	900.725	1095.92	985.131	833.499	867.192	906.009	914.936	781.113	830.712	1276.3	1001.49	988.126	882.665	1038.6	1004.11	893.745	882.504	928.272	884.435	953.317	823.941	1059.63	1013.41	799.435	910.092	753.225	692.822	837.68	836.696	834.172	901.49	789.704	848.345	825.057	829.698	714.847	717.796	922.213	918.357	1016.76	1012.9	969.481	965.905	1032.2	986.807	920.375	934.059	969.199	950.056	933.813	922.401	998.191	1004.93	870.273	897.782	1111.37	754.73	867.315	892.09	961.404	1264.09	1455.54	906.644	829.268	976.792	955.268	1037.75	1200.92
AAEL001524	187.241	111.028	100.037	135.287	121.545	138.654	145.843	158.009	174.45	223.214	171.852	174.173	213.012	141.802	315.317	242.829	325.35	241.362	273.768	179.072	179.141	222.793	219.688	171.102	393.627	295.857	267.738	243.43	218.976	216.127	163.01	301.879	175.046	353.384	296.779	185.313	641.034	298.061	413.825	421.063	299.566	375.863	196.702	360.262	335.482	324.023	219.206	208.81	221.414	234.287	288.102	193.075	124.128	129.779	155.155	163.339	143.702	117.987	164.606	171.529	207.145	145.754	241.044	188.219	210.308	252.814	156.247	213.398	95.9474	197.24	217.307	218.889	227.694	213.036	184.716	392.912	412.564	251.315	230.352	340.716	140.166	237.104	314.725
AAEL001526	795.979	987.819	711.917	892.446	632.034	672.261	1082.26	659.558	881.493	656.249	984.551	1105.74	606.463	950.186	340.777	453.186	303.089	597.708	378.901	476.855	879.851	597.085	343.545	703.419	393.627	594.172	585.556	447.836	513.673	771.161	788.35	363.18	932.061	452.956	389.954	692.524	317.014	287.222	279.019	286.787	314.652	287.507	292.792	311.966	293.547	280.178	307.731	640.408	470.795	716.594	214.356	353.817	1063	904.487	562.3	622.43	830.839	699.995	984.907	726.414	792.839	559.409	453.632	483.991	533.771	447.449	499.593	464.902	948.98	534.286	408.892	375.614	414.762	442.051	524.242	253.36	237.128	383.866	448.344	288.723	1020.44	392.601	321.351
AAEL001532	794.33	814.746	724.543	870.023	744.828	1040.95	923.967	1091.79	993.556	1298.21	1050.58	945.637	1260.07	882.077	2060.33	1606.62	1926.41	1441.96	1619.48	1613.66	1468	984.744	1950.97	909.237	1464.17	940.021	1235.64	1319.35	1448.93	1025.13	971.034	1889.92	1058.61	1269.06	1482.17	1313.43	2301.42	2855.96	2011.65	2411.99	2204.72	1957.85	1804.23	2160.27	1907.49	1422.28	1651.77	1314.02	1601.95	1364.52	1640.12	1922.44	813.08	892.599	1210.43	1007.1	861.199	950.056	840.308	875.21	744.911	864.261	985.938	943.085	995.533	1481.98	1038.99	1043.04	847.036	1163.79	1144.19	1134.72	1242.4	1282.66	900.711	1562.16	1661.82	1266.12	1166.37	1399.37	804.389	1099.5	1749.21
AAEL001536	762.985	662.084	567.203	796.026	610.642	974.779	945.31	895.042	1003.95	1190.18	953.228	921.886	870.05	769.305	1576.58	1166.14	1722.64	856.681	1159.41	998.981	1106.55	1028.56	1234.95	772.025	1379.68	1071.15	1149.92	1148.39	1316.93	1115.11	889.529	1478.16	984.347	1308.1	1355.35	815.082	1907.34	1683.59	1171.46	1483.67	1176.71	1054.66	908.9	1493.26	1670.61	1062.97	1079.87	798.545	957.906	981.581	1017.7	968.147	846.403	824.243	1086.09	971.338	938.11	952.698	865.772	858.677	978.051	919.689	1131.57	1026.74	1100.69	1194.26	1006.15	1202	835.042	919.697	1310.05	1031.41	1202.72	1111.34	833.861	2087.85	2866.74	1449.57	1068.61	1597.38	874.919	1296.91	1976.14
AAEL001540	332.414	417.986	327.307	400.629	288.791	228.989	291.685	200.824	284.203	247.321	386.878	504.046	242.585	385.211	170.388	276.712	179.799	224.788	167.373	200.199	234.627	258.44	155.499	264.505	331.004	272.09	301.446	276.878	244.557	359.09	335.154	137.638	480.428	206.954	231.212	277.6	133.111	131.869	168.247	109.41	100.214	152.87	142.439	154.025	164.341	214.946	153.163	262.978	195.776	214.897	152.409	145.961	571.489	392.308	226.68	289.952	274.248	282.64	435.614	429.855	458.969	284.323	177.435	191.206	212.594	177.71	234.868	293.966	227.126	165.5	217.307	119.951	172.896	171.317	140.736	159.875	250.623	203.597	169.674	221.244	557.984	217.254	134.172
AAEL001541	209.512	179.603	187.449	191.345	211.975	175.418	191.196	212.037	194.09	195.535	148.148	147.783	167.152	190.93	121.426	168.003	130.14	199.927	228.35	231.385	217.188	157.44	230.537	181.021	100.395	154.894	159.872	178.391	139.162	150.532	205.87	176.963	140.188	192.311	168.232	184.575	145.371	153.546	201.688	142.565	223.058	165.492	205.746	170.994	140.54	173.24	228.34	185.22	184.123	201.163	170.108	176.447	159.95	167.424	253.09	219.397	232.756	180.502	173.7	198.395	129.974	214.526	223.468	182.243	218.309	232.716	209.988	145.894	177.653	206.308	132.158	221.516	160.614	216.587	186.475	201.875	152.302	174.966	253.949	227.881	166.949	162.113	107.669
AAEL001543	22.2709	19.5931	13.5973	11.2116	10.696	15.7561	19.5643	17.33	8.08709	20.5357	9.31217	10.5559	24.8586	12.2821	58.7546	16.9415	34.2474	22.7896	41.6329	18.1084	17.4385	23.0219	25.3138	26.4505	15.9041	23.7669	28.8926	29.7319	30.6976	18.5011	12.6473	33.5421	19.7021	29.2859	18.9801	42.8213	52.5438	63.225	31.3504	38.1277	32.3272	29.4519	28.2618	66.5702	38.5351	20.3183	25.293	14.8526	20.1991	29.0839	19.6657	25.8665	9.16381	16.8415	15.4055	13.5311	28.3356	21.1319	18.1885	19.6328	18.6837	15.3966	15.0653	17.9256	21.7166	24.3294	18.9089	34.8404	19.4893	34.0069	21.2872	19.2623	27.3989	26.6296	24.6288	40.6461	48.1967	34.9933	28.0917	24.3368	17.8555	41.9068	67.9144
AAEL001544	63.5134	84.0871	99.0662	79.2289	72.927	68.2765	59.5821	77.4752	70.4732	121.428	94.8149	102.92	78.4331	61.4104	252.645	159.533	172.949	96.3377	162.747	76.4578	74.5099	81.6907	113.008	91.7503	216.693	95.0675	117.497	148.659	149.395	106.802	95.5576	180.433	57.5908	80.0482	100.077	103.362	138.365	229.416	145.257	225.451	114.223	155.675	120.961	191.879	242.545	162.546	100.469	103.968	132.848	117.951	185.84	174.599	88.3058	75.2914	91.3324	78.287	60.7191	97.7352	66.388	80.5979	84.4828	50.2955	83.6959	79.6693	96.0101	133.283	127.386	152.427	65.2143	82.3722	186.263	129.582	171.951	124.271	81.8029	169.359	372.078	142.094	171.921	154.871	86.5991	91.5334	258.406
AAEL001545	155.072	123.273	111.692	115.854	145.854	134.452	121.832	160.047	143.257	212.5	182.011	181.21	183.439	106.072	419.116	251.299	479.463	204.07	272.086	275.65	275.845	264.381	258.563	178.541	334.98	191.774	254.255	340.058	350.976	229.582	177.063	385.156	236.425	271.383	331.289	211.153	565.721	484.123	471.301	603.413	331.893	352.021	305.227	449.022	554.226	365.729	307.029	232.399	222.967	236.71	287.119	282.684	175.779	185.256	228.881	175.904	180.133	228.929	153.693	175.662	171.403	196.05	241.044	176.268	210.308	314.166	184.113	213.398	224.127	247.117	405.344	250.409	405.314	384.353	197.91	547.367	840.55	344.631	286.536	467.931	187.483	384.881	495.278
AAEL001548	140.224	120.008	92.2676	110.621	98.2084	107.142	118.275	119.271	113.219	85.7142	74.4974	82.6882	72.8613	91.5573	47.0037	96.002	63.3576	127.414	74.4345	99.5963	107.009	116.595	95.831	109.108	81.5085	81.9547	76.0838	74.3297	70.6044	64.754	126.473	53.2047	93.2061	57.5957	62.1166	87.8575	82.3186	72.2571	101.366	61.3359	89.4387	75.7335	107.395	73.0967	44.202	73.7874	96.2539	113.579	95.5575	67.8624	138.643	84.0662	100.802	92.1329	97.9348	85.0525	70.8389	94.2132	77.3011	86.7977	86.1075	85.1944	76.1633	103.57	72.0076	90.9708	76.6308	59.882	92.9491	101.265	55.879	125.205	77.4726	93.2034	92.3581	27.0974	59.7639	65.7449	89.8935	47.5675	82.1352	58.449	34.7854
AAEL001549	398.402	451.458	447.74	467.899	437.562	490.541	510.45	467.909	502.555	530.356	538.413	547.15	412.738	415.358	513.124	427.774	614.74	455.791	411.703	406.433	523.947	454.497	519.838	420.729	680.894	513.037	619.264	440.403	615.998	634.926	458.114	476.529	587.274	581.814	599.598	489.492	625.271	699.088	450.401	515.553	374.996	496.475	357.229	458.159	605.228	505.818	476.351	385.294	417.19	416.869	448.377	321.484	470.687	463.636	390.639	449.425	400.746	402.387	429.248	393.69	494.712	456.765	477.067	385.4	377.183	472.836	427.938	464.902	369.547	352.16	567.659	394.001	498.848	428.736	307.86	606.981	852.118	536.563	357.327	509.967	531.201	516.116	558.223
AAEL001551	56.9146	48.9828	8.74114	38.867	48.618	61.9741	39.1285	57.087	51.9884	66.9642	72.8043	54.539	76.7187	72.5759	139.053	84.7076	92.4679	37.292	70.2292	58.3494	85.6071	108.426	103.968	78.525	90.4546	73.7593	114.607	79.9044	123.814	121.098	57.6156	146.891	56.0752	131.787	108.704	58.3256	190.909	225.804	177.652	208.874	91.5939	129.028	125.482	93.9814	130.339	113.355	102.577	82.1261	83.1272	117.951	117.011	72.9805	53.3167	71.3287	78.1277	61.8564	73.8749	70.4398	81.8482	72.3314	57.6758	42.084	41.848	91.6197	97.1531	96.2598	45.7794	65.3258	53.2208	77.838	97.5665	107.694	136.049	99.417	63.3313	113.809	264.118	143.154	108.996	150.446	43.7459	133.44	207.056
AAEL001552	3.2994	5.71465	7.7699	3.73721	5.83416	6.30245	3.55714	1.01941	8.08709	8.0357	5.07937	13.1949	3.00017	3.34966	11.7509	5.64718	10.2742	8.28712	7.56961	10.0602	4.75595	5.1985	8.13659	2.47974	8.94606	2.45864	1.92617	14.8659	2.04651	6.72769	4.21578	15.0361	5.30441	4.88099	3.45092	5.16809	14.0117	5.41929	15.6752	9.94637	5.38787	8.41484	6.78283	9.13708	19.2676	6.4163	3.51292	4.36841	7.7689	6.46308	20.6489	5.54282	0	9.90676	9.90351	4.83253	4.04794	19.3709	2.72827	7.23314	10.5604	7.18507	4.1848	2.9876	5.71489	11.6358	6.96644	4.35506	3.74795	4.53425	8.86968	7.00446	6.61352	2.66296	3.5184	2.70974	23.1344	9.54362	4.49468	12.1684	1.78555	7.71968	8.28224
AAEL001554	47.0164	51.4319	58.2742	56.8056	52.5075	37.8147	40.0178	31.6017	34.6589	25	45.7143	55.4187	17.1438	34.6131	31.3358	19.7651	18.836	39.3638	19.7651	19.1144	26.1577	25.9925	31.6423	38.8492	34.7902	43.436	43.3389	16.7242	22.5116	31.1156	36.5367	12.7229	40.162	27.3335	25.8819	42.083	28.0233	10.8386	18.8102	31.4968	21.5515	25.2445	18.0876	22.1901	14.734	19.2489	14.0517	25.3368	28.7449	16.1577	16.7158	16.6285	54.1498	32.6923	22.0078	30.9282	30.3595	41.3834	56.3843	20.6661	33.3057	25.661	15.0653	27.8842	18.2876	16.9248	36.8226	30.4854	30.7332	19.6484	23.9481	17.5111	17.0062	16.8654	21.1104	14.9036	23.1344	18.0268	13.484	27.6555	51.7809	24.2619	14.908
AAEL001556	6.59879	13.0621	7.7699	5.23209	16.5301	10.5041	3.55714	7.13587	4.62119	3.57142	4.23281	6.15763	7.28613	4.46621	13.7094	12.7061	18.836	4.14356	10.0928	19.1144	10.3046	8.16907	15.3691	13.2253	12.9221	9.01502	15.4094	13.0077	19.4418	5.04577	14.0526	13.8795	9.85105	4.88099	5.17638	14.766	8.75729	14.4514	8.36011	18.235	3.23272	14.0247	11.3047	10.4424	26.0679	23.5264	11.9439	6.98945	17.0916	5.6552	15.7325	11.0856	6.66459	8.91609	3.30117	5.79903	11.1318	10.566	6.36597	12.3997	9.74802	4.10575	5.85871	1.99173	10.2868	4.2312	11.9425	17.4202	8.99507	1.51142	18.6263	7.00446	10.3927	3.55061	5.2776	9.48408	23.1344	8.48322	1.12367	14.3809	6.24942	7.71968	11.5951
AAEL001557	560.072	597.59	539.037	621.872	673.846	552.515	644.732	697.277	641.19	491.964	572.275	689.655	577.747	541.528	344.694	539.305	282.541	600.816	507.585	663.975	492.241	386.917	525.262	523.225	258.442	340.112	307.224	434.829	275.255	295.177	453.899	385.156	412.986	433.432	306.269	429.69	250.459	198.707	438.906	296.733	473.055	360.436	546.018	361.567	234.611	363.59	393.447	491.009	470.795	447.568	399.213	414.788	671.457	654.837	726.258	707.482	594.035	637.48	623.865	521.82	458.969	687.714	673.752	574.615	594.348	616.697	535.42	418.085	653.642	543.354	379.622	575.241	424.21	552.119	576.138	367.169	233.272	447.49	655.099	359.521	713.326	442.227	286.565
AAEL001561	245.805	301.244	382.668	208.536	154.605	138.654	250.778	261.988	256.476	141.964	233.651	216.397	200.154	291.42	86.1735	94.5902	154.113	342.88	149.71	104.626	132.374	187.146	92.2147	212.431	226.633	189.315	164.688	102.203	198.511	199.308	233.273	106.409	217.481	163.025	169.958	220.751	70.0584	97.5471	120.177	97.8059	119.611	164.089	180.876	135.751	82.7372	122.979	105.387	258.61	243.944	344.159	169.125	146.885	319.067	297.203	149.653	190.402	245.912	191.948	256.458	154.996	209.582	216.578	159.859	148.384	169.161	169.248	212.974	238.439	158.913	206.308	300.682	145.342	131.326	155.339	174.161	105.68	100.249	75.2886	110.12	106.197	264.261	120.206	145.767
AAEL001562	81.66	87.3526	101.009	89.693	78.7612	128.15	99.5999	99.9022	97.045	104.464	111.746	104.68	174.439	125.054	101.841	134.12	131.852	175.065	139.617	108.651	135.545	136.646	122.049	116.548	207.747	133.586	145.426	107.778	165.767	133.713	113.826	186.216	122.001	174.739	150.978	128.464	136.614	130.063	207.958	154.169	141.162	136.04	141.309	133.14	193.809	135.812	144.732	117.073	118.864	164.809	144.543	137.647	102.468	136.713	137.549	110.182	110.306	143.521	102.765	105.397	164.092	115.988	138.098	118.508	100.582	160.786	104.497	157.871	113.188	149.63	222.629	161.103	157.78	171.317	112.589	186.972	183.147	147.396	144.953	191.376	100.883	169.833	117.608
AAEL001564	1000.54	1136.4	958.611	1145.08	730.243	908.603	927.524	1110.14	1005.11	672.32	1224.13	1459.36	1467.94	1020.53	867.61	1510.62	1032.56	1349.76	1273.38	868.198	674.553	666.15	1235.86	1663.08	1392.6	1318.65	1245.27	1451.29	1230.97	1221.08	1449.52	1143.9	1278.36	957.65	456.384	1441.16	789.908	859.86	1556.03	1302.97	1317.87	1433.33	1648.23	1598.99	579.16	1994.4	1067.93	1524.57	1532.03	797.383	2015.73	1450.37	1225.45	1172.96	519.384	546.076	917.87	763.391	953.077	633.417	653.929	821.151	1368.43	861.424	556.63	1032.41	971.32	1408.86	929.491	816.921	872.776	794.13	931.561	979.968	668.497	550.077	902.242	858.926	1002.31	664.838	1190.07	389.292	677.487
AAEL001565	51.9655	64.494	74.7853	67.2698	60.2863	54.6212	58.6928	100.922	76.2497	60.7142	82.963	71.2526	85.2906	73.6925	56.7962	74.8251	51.371	192.675	76.5372	68.4096	57.8641	66.0952	65.0927	109.935	50.6943	78.6766	59.7113	85.4791	71.6277	57.1854	66.0472	45.1083	57.5908	142.525	200.153	111.483	40.2836	43.3543	78.376	104.437	78.663	61.7088	70.0893	63.9596	61.2028	58.8161	70.2583	85.6208	83.9041	176.119	72.7629	79.4471	66.6459	70.338	88.0312	77.3204	93.1026	66.0373	60.022	44.4322	107.228	53.3748	87.0438	75.6858	78.8655	145.976	127.386	60.9708	90.7003	105.043	172.072	61.289	58.5769	49.7085	71.2477	37.9363	69.4032	42.4161	74.1622	43.1426	74.1002	61.7574	53.0063
AAEL001566	106.406	153.479	94.21	78.4814	103.07	85.0831	96.9321	88.6887	76.2497	83.0356	96.508	34.3068	73.2899	108.306	99.8829	108.708	70.2071	108.768	121.534	82.4939	116.521	94.3156	82.27	59.5137	112.323	77.857	106.903	102.203	112.558	63.0721	51.9946	82.1203	103.057	65.4052	69.0184	100.409	78.8157	95.7407	79.421	62.9936	59.2666	79.941	111.917	82.2337	83.8705	55.6079	129.275	90.8629	96.3344	168.04	108.161	114.552	54.9829	133.741	80.3285	95.6841	58.6951	94.2132	97.3084	61.9984	66.6114	101.617	112.153	109.545	115.441	38.0808	61.7027	90.3674	101.195	106.555	57.6529	123.454	76.5278	106.518	112.589	63.6788	154.229	61.5033	67.4201	84.0727	62.4942	121.309	99.3869
AAEL001568	28.0449	18.7767	32.0508	36.6247	20.4196	27.3106	36.4607	32.6211	34.6589	16.0714	16.9312	28.1492	12.0007	27.9138	15.6679	24.0005	11.9866	14.5025	24.8115	27.1626	19.0238	25.2498	18.0813	19.0113	8.94606	14.7519	25.0402	24.1571	15.3488	14.2963	25.9973	12.7229	6.06219	16.5954	16.3919	19.9341	22.769	23.4836	9.40512	18.235	20.4739	16.8297	14.6961	18.2742	20.4009	12.8326	16.862	16.5999	26.4143	22.6208	25.5654	8.31424	36.6552	20.8042	22.0078	29.9617	32.3835	19.3709	30.011	32.0325	18.6837	25.661	21.7609	22.9049	30.8604	21.156	32.8418	20.6865	23.9869	32.4955	10.6436	23.64	17.0062	22.1913	26.388	18.9682	7.71147	20.1476	28.0917	27.6555	27.676	13.2337	13.2516
AAEL001569	1017.04	1112.72	1048.94	1018.02	814.838	1181.71	1157.85	942.954	1045.54	1182.14	1163.18	1234.17	1342.36	1064.07	693.305	783.546	720.907	1176.77	1010.96	752.506	1031.25	1070.89	780.209	1339.06	1527.79	1289.97	1355.06	986.726	1496	1461.59	1318.13	891.757	962.372	1134.34	971.435	1086.78	858.215	796.635	917.522	658.118	926.714	1074.29	1245.78	903.266	658.497	1253.32	711.717	1447.69	1501.73	1550.33	1475.91	1163.99	1076.33	1021.39	808.787	932.678	1217.42	1049.55	1145.87	1153.17	1066.6	888.895	925.677	1044.66	742.935	1362.45	1136.52	1168.24	953.477	982.421	1622.26	953.482	1193.27	871.674	1143.48	875.245	726.806	1111.3	1029.28	875.02	1129.36	554.714	896.138
AAEL001570	433.046	606.57	506.986	442.486	492.987	365.542	441.975	345.58	566.096	463.392	646.773	584.096	420.453	626.386	391.698	362.831	559.944	395.71	374.696	331.988	414.56	503.512	285.685	482.722	442.333	355.684	344.785	314.043	454.324	398.616	340.073	322.698	465.273	229.406	272.623	428.951	299.499	279.996	356.35	308.337	178.877	312.751	270.183	315.882	372.884	412.782	286.654	332.873	381.453	343.351	297.935	362.131	661.46	488.403	398.341	323.779	363.302	509.808	481.086	406.089	982.113	460.871	462.838	377.433	438.903	222.138	492.627	422.44	637.151	247.117	240.368	321.329	332.565	304.465	338.646	295.361	582.216	358.416	297.772	392.708	653.511	318.713	417.425
AAEL001571	113.004	160.827	173.852	186.861	194.472	114.494	135.171	101.941	138.636	131.25	165.079	224.314	96.4341	148.501	142.97	192.004	155.825	120.163	112.703	125.753	142.679	157.44	82.27	111.588	151.089	88.5111	136.758	130.077	112.558	163.987	140.526	126.072	200.052	87.8578	154.429	114.436	136.614	83.0957	93.0062	125.987	72.1975	77.136	99.4816	110.95	188.142	108.008	93.4436	109.21	98.665	114.72	77.6794	104.39	222.431	167.424	148.553	168.172	116.378	183.143	171.881	178.762	192.523	184.759	97.9242	83.6527	140.586	104.722	89.5685	112.143	137.175	80.1051	114.419	91.0579	119.988	107.406	80.0437	74.5178	98.3213	130.429	115.738	154.871	226.765	115.795	132.516
AAEL001573	23.9206	53.881	42.7344	33.6349	52.5075	12.6049	26.6785	19.3688	21.9507	25	34.709	28.1492	11.1435	22.3311	19.5849	8.47076	13.6989	25.8972	14.2982	14.0843	12.6825	23.0219	8.13659	29.7568	16.8981	14.7519	19.2617	20.4407	9.20928	13.4554	27.4025	15.0361	18.9443	9.76198	12.0782	18.4575	5.25438	7.22571	11.4951	4.97318	8.6206	22.4396	18.0876	13.053	10.2005	17.1101	19.6723	20.0947	29.5218	36.3548	24.5821	15.7047	33.3229	25.7576	13.2047	22.2296	23.2756	21.1319	16.3696	28.9326	27.6194	21.5552	9.20655	9.95866	9.14382	16.9248	26.8705	27.2191	11.9934	14.3585	9.75665	6.1289	10.3927	10.6518	21.1104	8.12921	7.71147	13.7852	10.113	16.5933	16.9627	16.5422	6.62579
AAEL001580	19.7964	20.4095	29.1371	23.9181	36.9497	10.5041	21.3428	26.5047	20.7954	13.3928	23.7037	27.2695	23.5728	35.7297	5.87546	5.64718	8.56184	21.7537	7.14908	18.1084	18.2312	20.0514	9.04066	49.5947	12.9221	20.4887	19.2617	9.29121	6.13952	7.56865	34.4288	5.78312	26.5221	8.78578	8.62731	19.1958	1.75146	10.8386	7.3151	6.63091	10.7757	7.01237	12.4352	7.83178	6.80031	13.902	21.0775	36.6946	22.5298	26.6602	11.7994	9.23804	23.3261	23.7762	12.1043	20.2966	20.2397	20.2514	23.645	15.4996	29.244	15.3966	17.5761	20.9132	12.5728	4.2312	21.8945	14.1539	25.486	14.3585	15.9654	7.00446	3.77915	15.9777	18.4716	5.41948	17.3508	9.54362	11.2367	6.63732	32.1399	8.82249	4.96934
AAEL001581	205.387	235.934	265.148	200.314	214.892	138.654	222.321	120.29	169.829	133.036	219.259	218.156	170.581	185.348	50.9207	104.473	77.0566	170.922	74.4345	87.524	114.143	80.948	76.8456	133.906	72.5625	103.263	128.09	102.203	80.837	132.031	188.305	55.5179	159.132	62.4766	69.0184	115.175	38.5321	43.3543	60.6108	34.8123	58.189	79.941	78.0026	50.9066	47.6022	78.0649	56.2067	168.621	123.526	151.882	59.9803	64.6663	239.925	160.49	107.838	121.78	140.666	195.47	212.805	177.729	161.655	185.785	96.2503	98.5907	108.583	57.1212	109.473	119.764	156.664	59.701	90.4707	46.4045	64.2456	77.2257	90.5989	37.9363	53.9803	53.0201	66.2965	73.0105	231.228	80.5052	54.6628
AAEL001582	2701.38	2663.03	2437.81	2767.03	1903.88	2749.97	3214.77	2381.34	2746.14	2676.78	3015.45	3364.71	2491	3220.14	1776.35	1681.45	1563.39	2112.18	1831.85	1703.2	2722.78	2744.81	1584.83	2721.1	2853.79	3437.18	2906.59	2361.83	2677.85	3497.56	2982.66	2106.21	3390.28	2884.66	2798.7	2395.04	1947.62	1280.76	1026.2	1198.54	1363.13	1395.46	1298.91	1604.21	1825.88	1526.01	1379.17	2032.18	1465.21	2086.77	1272.37	1279.47	3244.82	2722.38	2288.81	2565.11	2868.98	2606.27	3396.7	3213.58	3082	2660.53	2228.82	2306.43	2203.66	1469.28	1977.47	2476.94	2505.88	2302.64	2168.64	1737.11	2140.89	1883.6	2060.9	2529.54	1600.13	2104.9	1565.27	2272.18	3181.85	1687.3	1769.09
AAEL001583	1231.5	1265.39	1033.4	1304.29	767.192	1195.36	1550.91	1209.02	1236.17	941.963	1192.8	1256.16	965.627	1396.81	613.007	549.188	498.299	1001.71	581.599	600.596	1123.99	885.23	604.82	1070.42	835.959	1167.86	1001.61	683.833	895.346	1110.07	1224.68	611.854	1116.96	1307.13	1124.14	1051.34	437.865	435.349	333.359	354.754	357.755	378.668	364.012	411.169	333.215	394.602	319.675	676.229	464.58	653.579	354.965	325.179	1316.26	1296.8	785.679	987.769	1362.13	850.56	1290.47	1021.94	1143.77	825.256	818.546	907.234	822.944	758.442	829.006	643.459	964.721	810.875	811.576	592.752	589.548	639.109	705.44	593.433	499.318	554.59	468.57	441.382	1349.87	432.302	405.83
AAEL001584	8.24849	12.2457	7.7699	9.71675	4.8618	4.20163	8.89285	4.07764	28.8825	11.6071	44.8677	19.3526	9.00052	11.1655	17.6264	21.1769	5.1371	26.9331	9.25175	18.1084	11.8899	14.1102	7.23253	14.8784	37.7722	22.1278	16.3725	29.7319	10.2325	12.6144	24.592	17.3494	25.0065	15.6192	23.2937	24.3639	10.5088	9.03214	4.18005	8.28864	0	7.01237	14.6961	18.2742	22.6677	17.1101	9.83617	8.73681	18.6454	16.9656	8.84955	6.46663	6.66459	5.94406	7.70273	10.6316	5.05992	13.2075	12.7319	11.3664	18.6837	12.3173	15.0653	4.97933	10.2868	6.3468	7.96164	8.71011	5.99671	12.847	13.3045	9.63113	8.50309	3.55061	2.6388	18.9682	17.3508	8.48322	7.86568	14.3809	4.46387	7.71968	3.3129
AAEL001586	87.434	89.8017	90.3251	69.5121	63.2034	75.6294	86.2606	54.0287	60.0755	42.8571	68.5715	40.4645	75.0043	81.5083	64.6301	55.06	65.07	70.4405	53.4078	72.4337	76.8879	49.7571	33.4504	59.5137	59.6404	65.5638	52.0067	50.1725	48.0929	51.2986	82.2076	52.0481	76.5351	34.1669	31.0583	109.268	21.0175	43.3543	53.2957	36.47	74.3527	43.4767	65.5674	46.9907	36.2683	52.3998	54.8015	74.2629	87.7886	60.5914	59.9803	56.352	69.9782	81.2354	69.3246	76.3539	62.743	67.7983	58.2032	73.3647	67.4238	80.0622	50.2176	77.6775	73.1506	38.0808	78.6212	97.9888	62.9655	65.7466	38.1396	59.5379	38.7363	59.4727	64.2109	27.0974	26.9901	56.2013	49.4414	55.311	57.1375	57.3462	39.7547
AAEL001587	122.902	189.4	125.29	134.54	128.352	102.94	169.853	81.5528	107.443	89.2856	92.2752	120.514	86.5764	128.404	47.0037	43.7656	65.07	113.948	57.1926	52.3132	76.0952	100.999	119.337	86.7908	59.6404	97.5261	76.0838	44.5978	67.5347	89.1419	103.989	48.5782	122.001	57.5957	48.3129	133.632	64.804	50.58	39.7105	43.1009	25.8618	63.1113	61.0455	39.1589	39.6685	38.4978	46.3705	114.452	64.4819	100.986	47.1976	30.4855	185.775	146.62	75.9269	137.244	135.606	100.377	201.892	142.596	125.912	123.173	82.859	86.6403	73.1506	56.0634	101.511	94.7225	155.915	90.685	99.3404	52.5334	75.583	106.518	138.097	67.7434	55.9082	65.7449	53.9361	75.223	160.699	61.7574	54.6628
AAEL001588	149.298	175.522	198.132	158.458	157.522	63.0245	88.0392	77.4752	118.996	58.9285	116.825	140.746	104.577	242.292	21.5434	66.3543	30.8226	92.1942	53.4078	47.2831	63.4127	88.3745	35.2586	142.172	47.7123	99.1652	87.6408	42.7396	60.3719	84.9371	123.663	28.9156	106.088	45.8813	50.9011	70.8767	64.804	54.1929	42.8456	38.1277	26.9394	53.294	39.5665	33.9377	19.2676	45.9835	65.3402	97.8523	92.4499	124.414	56.0471	59.1235	205.769	141.667	66.0234	56.0573	141.678	95.9742	152.783	128.13	155.156	148.834	62.7719	74.6899	68.5787	23.2716	89.5685	87.1011	121.433	44.5868	70.9574	24.5156	36.8467	39.9443	32.5452	35.2266	59.7639	33.9329	30.3391	44.2488	137.487	33.0843	29.8161
AAEL001591	62.6885	89.8017	64.1017	69.5121	70.0099	63.0245	96.0428	97.8634	87.8027	95.5356	79.5768	73.0119	76.2901	66.9932	41.1283	135.532	68.4947	111.876	116.067	121.729	108.594	65.3526	75.0375	79.3516	109.341	80.3156	84.7516	59.4637	91.0695	103.438	83.6129	100.626	97.7528	92.7388	92.3122	117.389	43.7865	41.5479	109.726	61.3359	101.292	71.5261	115.308	92.6761	86.1373	64.163	85.7152	89.9892	108.765	73.5176	94.3952	102.542	74.9766	77.2727	100.136	101.483	74.8869	83.6472	86.3953	98.1641	60.9251	94.4323	73.6524	70.7065	64.0067	96.2598	83.5972	72.9472	96.697	112.601	126.836	112.947	118.098	128.71	106.432	92.1311	28.918	94.3758	114.614	130.534	55.352	98.1502	51.3499
AAEL001593	1766	1785.42	1778.34	1988.94	1295.18	1466.37	1866.61	1623.92	1590.85	1400	1655.87	1878.96	1830.53	1823.33	1038	1305.91	861.321	1218.21	1242.26	1308.84	1412.52	1308.54	1112.91	1375.43	1104.34	1319.47	1409.96	1137.24	1201.3	1384.22	1760.09	1095.32	1270.03	1121.65	996.454	1186.45	1189.24	1067.6	978.133	881.911	1492.44	1190.7	1526.14	1143.44	763.902	1260.8	1202.12	1717.66	1726.25	1509.94	1463.13	1359.84	1408.73	1463.23	1207.13	1413.03	1499.76	1571.69	1697.9	1369.13	1214.44	1460.62	1151.66	1266.74	1337.28	1289.46	1312.68	1458.94	1142.37	1117.69	931.316	1030.53	988.248	996.833	1346.67	892.859	705.6	940.577	1220.3	912.631	1396.3	683.743	766.935
AAEL001594	80.8352	115.926	74.7853	61.2902	84.5953	105.041	136.061	82.5722	99.3556	143.75	58.4127	80.9289	113.578	83.7414	135.136	132.709	184.936	40.3997	190.502	148.891	131.581	130.705	102.159	101.669	77.5325	68.842	103.05	163.525	135.069	73.1636	125.068	159.614	93.9639	45.8813	69.0184	81.2128	175.146	207.739	136.897	127.645	204.739	214.578	120.961	193.184	217.61	112.285	123.655	97.8523	89.3424	44.4337	219.272	140.418	94.9704	106.993	133.147	171.071	69.8269	110.062	121.863	105.397	110.478	140.622	186.642	164.318	178.305	113.185	117.434	91.4562	212.134	127.715	142.802	144.467	319.338	249.43	221.659	357.685	408.708	161.181	175.292	271.024	51.7809	143.365	397.547
AAEL001595	103.106	84.9034	60.2167	63.5326	89.4571	103.99	116.496	112.135	102.822	115.178	121.058	84.4476	118.721	108.306	325.109	145.415	279.116	140.881	161.065	158.952	171.214	171.55	214.264	103.322	188.861	143.421	162.762	189.541	270.139	178.284	111.015	255.614	172.015	180.597	267.446	112.96	378.315	354.06	322.909	359.727	267.239	211.773	206.876	229.732	350.216	217.085	208.667	124.936	131.294	144.611	235.005	135.799	101.635	115.909	162.858	121.78	100.186	125.911	97.3084	130.197	129.161	131.384	190.827	112.533	121.156	168.19	110.468	153.516	133.427	151.897	199.568	155.849	214.467	229.014	165.365	361.75	514.741	204.658	142.706	320.804	110.704	286.731	359.449
AAEL001596	154.247	154.296	208.816	165.932	235.311	81.9318	110.271	135.582	122.462	99.9998	149.841	120.514	88.7194	83.7414	56.7962	142.591	107.879	127.414	100.508	118.711	79.2659	72.779	84.0781	76.8719	69.5805	56.5488	73.1946	76.1879	62.4184	84.9371	122.96	87.9034	88.6595	58.5719	50.9011	81.9511	43.7865	55.9993	125.402	130.96	96.9817	93.9657	139.048	90.0655	71.4033	118.701	123.655	124.063	115.757	119.567	76.6961	121.942	139.956	130.769	140.85	112.115	96.1385	139.119	114.587	88.8643	92.6062	128.305	87.8807	86.6403	97.1531	115.3	110.468	124.119	79.4565	51.3882	73.6183	76.1735	61.4112	86.9899	91.4785	25.7425	46.2688	91.1946	88.7698	70.7981	133.023	69.4771	77.853
AAEL001597	4.12424	13.0621	8.74114	8.22186	9.7236	8.40327	6.22499	9.17469	5.77649	18.75	6.77249	7.91696	7.28613	10.049	27.4188	14.1179	23.9732	11.3948	13.8776	17.1024	15.8532	22.2793	22.6016	8.26579	18.8861	13.9323	19.2617	16.7242	21.4883	7.56865	11.2421	16.1927	15.1555	4.88099	22.431	16.9809	38.5321	32.5157	13.5852	41.4432	38.7927	18.2322	13.5657	23.4954	17.0008	19.2489	21.7801	11.3579	8.54579	12.9262	32.4483	21.2475	8.33074	5.94406	16.5059	7.73204	10.1198	22.8929	5.45655	9.29975	13.8097	2.05288	10.0435	10.9545	6.85787	26.445	4.97603	10.8876	11.9934	10.5799	27.496	7.88001	13.227	13.3148	14.9532	55.5496	61.6918	14.8456	6.74201	25.4431	12.4988	35.29	26.5032
AAEL001600	21.4461	18.7767	26.2234	17.9386	21.3919	8.40327	30.2357	22.427	20.7954	30.3571	24.5503	21.1119	20.5726	16.7483	37.2113	31.0595	34.2474	30.0408	35.7454	36.2168	42.0109	18.5661	56.0521	38.8492	38.7663	35.2405	35.6342	26.0154	36.8371	27.7517	23.1868	39.3252	34.0998	32.2145	39.6856	38.3915	50.7923	57.8057	51.2057	58.0205	59.2666	40.6717	45.2189	49.6013	54.4025	53.4691	59.017	34.9473	31.0756	34.7391	53.0973	45.2664	31.6568	9.90676	34.1121	22.2296	16.1918	26.4149	25.4639	37.199	18.6837	28.7403	27.6197	50.7892	44.5761	41.2542	17.9137	26.1303	23.2373	39.2968	50.5572	22.7645	38.7363	31.9555	35.184	55.5496	36.6295	51.9597	37.0811	39.8239	26.7832	46.3181	61.2886
AAEL001601	72.5867	63.6776	113.635	87.4507	79.7335	64.0749	63.1392	59.1258	60.0755	78.5713	49.9471	65.095	35.1449	53.5945	117.509	84.7076	135.277	67.3328	81.1631	85.512	57.8641	60.8967	104.872	70.2592	69.5805	60.6465	80.8992	68.7549	39.9069	48.7757	65.3445	92.5299	55.3174	82.9768	75.9203	53.1575	175.146	146.321	97.1863	169.088	122.844	140.247	80.2635	161.857	128.073	133.673	102.577	66.3998	68.3663	83.2122	133.726	106.237	65.8128	53.4965	70.425	67.6554	53.6352	66.0373	48.1995	56.8318	65.7991	68.7714	76.1633	88.6321	89.1523	83.5662	93.5493	97.9888	71.211	98.2421	108.21	122.578	97.3132	108.294	75.6457	189.682	221.705	85.8926	116.862	100.666	51.7809	124.618	167.301
AAEL001604	1005.49	892.302	797.386	865.538	968.471	1100.83	1098.27	1274.26	1219.99	1384.82	1178.41	1104.86	1106.63	1032.81	1543.29	1557.21	1722.64	1169.52	1593.82	1504.01	1366.54	1214.22	1460.07	1084.47	1396.58	1138.35	1334.84	1185.56	1498.04	1189.12	1126.31	1790.45	1131.36	1362.77	1476.99	1157.65	1534.28	1390.95	1664.71	1486.98	1686.4	1556.75	1408.57	1589.85	1802.08	1425.49	1329.99	1260.72	1354.12	1003.39	1365.78	1429.12	953.869	1125.41	1340.28	1293.18	1107.11	1171.94	1165.88	1106.67	1354.16	1179.38	1232.84	1158.19	1253.85	1498.9	1280.83	1233.57	1247.32	1309.64	1258.61	1685.45	1430.41	1501.02	1247.27	1483.58	1309.02	1599.09	1474.25	1663.75	1039.19	1392.85	1643.2
AAEL001605	626.06	655.552	515.727	586.742	610.642	611.338	779.014	636.112	620.395	666.07	718.73	688.775	613.749	739.158	372.113	625.425	428.092	694.046	655.192	831.981	916.313	983.259	574.082	671.182	1090.43	1008.04	993.905	685.691	1015.07	900.669	836.129	621.107	965.403	855.149	795.438	816.558	308.257	355.866	434.726	298.391	463.357	433.364	725.763	408.558	533.825	661.948	705.394	782.819	741.93	879.787	725.663	614.33	701.448	787.588	721.856	719.08	718.509	689.429	853.95	815.278	674.238	646.656	510.545	605.487	554.344	708.726	629.965	747.981	854.532	878.133	1053.72	809.015	935.34	908.955	912.146	686.919	526.308	814.389	746.116	850.683	778.499	1064.21	402.517
AAEL001607	249.104	381.249	184.535	115.854	276.15	179.62	194.753	186.552	165.208	200	170.159	156.58	331.305	174.182	229.143	304.948	212.334	62.1534	418.852	239.434	298.832	190.859	436.664	195.073	102.383	131.947	272.553	256.437	438.975	146.327	122.96	301.879	295.532	87.8578	55.2148	166.855	243.453	630.444	241.398	119.356	248.92	263.665	341.403	452.938	329.815	224.57	448.248	159.01	181.792	77.557	476.892	467.445	92.4712	213.986	220.078	187.502	121.438	206.036	191.889	163.262	160.03	305.879	251.088	174.277	195.449	97.3176	149.281	305.943	201.639	100.509	70.0705	208.383	234.307	174.867	231.335	158.52	227.488	208.899	179.787	266.599	94.634	264.675	193.804
AAEL001610	25.5703	25.3078	28.1659	38.867	32.0879	35.7139	40.9071	31.6017	43.9013	25.8928	38.9418	34.3068	15.8581	41.3124	54.8377	49.4128	61.6452	37.292	42.4739	39.2349	26.9504	31.191	37.9708	25.624	13.9161	22.1278	26.0033	35.3066	15.3488	25.2288	39.3472	47.4216	22.7332	30.2621	26.7446	19.9341	47.2894	34.3221	48.0706	38.1277	43.103	47.6841	47.4798	40.4642	63.4696	23.5264	30.2111	45.4314	39.6214	23.4287	26.5486	36.0284	41.6537	29.7203	36.3129	51.2248	28.3356	33.4589	49.1089	29.9659	21.1207	30.7931	36.8262	22.9049	33.1464	34.9074	33.837	32.6629	37.4795	32.4955	12.4176	55.1601	21.7301	34.6184	26.388	10.839	7.71147	24.3892	42.6994	18.8057	33.0326	15.4394	28.1596
AAEL001612	343.137	334.715	358.387	346.066	338.381	336.131	406.403	504.608	567.251	534.821	426.667	417.839	541.745	326.033	673.72	673.426	712.345	682.651	646.361	807.837	665.833	413.652	865.191	526.531	605.35	521.232	504.657	713.565	584.277	379.273	458.114	557.493	591.821	577.909	603.049	639.367	732.11	785.796	633.278	803.998	831.888	640.93	564.106	905.876	658.497	728.25	768.626	492.756	539.939	541.283	728.613	736.272	546.496	347.727	692.146	561.54	446.285	554.713	305.567	444.322	440.285	470.109	572.48	586.565	516.626	761.616	496.607	497.565	524.712	538.82	659.017	436.027	665.131	635.559	694.005	938.924	597.639	615.033	609.029	730.105	500.846	826.006	738.776
AAEL001615	60.214	66.9431	79.6415	73.2493	96.2637	78.7806	69.3642	74.4169	65.852	83.9284	42.3281	54.539	49.2885	44.6621	150.804	90.3548	172.949	53.8663	100.928	93.5602	84.0218	69.8084	107.584	64.4732	51.6883	54.0901	66.4529	111.494	58.3254	44.5709	69.5603	112.192	70.4729	73.2148	79.3712	56.1107	166.389	151.74	133.762	210.531	115.301	100.978	128.874	134.446	123.539	84.4812	112.413	80.3787	104.103	74.3254	98.3283	118.247	53.3167	59.4406	70.425	57.9903	60.7191	68.6788	59.1126	57.8651	53.6141	74.93	77.0002	61.7437	77.7225	72.9882	72.65	65.3258	54.72	83.1279	39.9136	114.698	102.982	102.968	67.7293	105.68	188.931	86.953	68.5438	55.311	40.1748	73.8884	157.363
AAEL001616	3075.04	2818.96	2679.64	2789.45	2941.39	3624.96	3299.25	3750.41	2920.59	3774.99	3128.89	3116.64	3232.47	3302.76	3329.43	4065.97	3561.73	3168.79	4260.43	4168.96	3100.88	3084.94	4014.96	2918.65	3364.71	3445.38	3389.1	3694.18	3377.76	3346.18	3235.61	4245.97	2887.87	3705.65	3196.42	2871.98	3544.95	2834.29	4327.4	3162.94	4176.68	4054.55	4334.23	4112.99	3668.77	3857.26	3857.88	3422.21	3844.05	3172.57	4103.24	3886.44	2807.46	3208.8	3972.41	3418.53	3200.91	3434.82	3745.01	3607.27	3048.69	4163.23	3828.25	3280.38	3778.68	3782.69	3647.43	3985.96	3073.32	3206.47	2552.69	4014.43	3383.29	3589.66	3587.89	3754.34	2404.05	3920.31	4248.59	4013.37	2843.49	2937.89	3399.03
AAEL001619	78.3607	51.4319	104.894	62.7851	109.877	51.47	48.0214	65.2423	25.4166	27.6785	44.8677	43.1034	37.2878	45.7787	43.0867	55.06	41.0968	46.615	51.3052	45.2711	45.1815	45.3012	72.3253	43.8087	24.8502	39.3383	30.8188	70.6132	26.6046	49.6167	39.3472	53.2047	46.2242	50.7623	33.6465	49.466	42.035	63.225	43.8906	66.3091	56.0339	56.0989	61.0455	63.9596	60.0694	45.9835	61.8273	49.7998	46.6134	50.0889	47.1976	58.1997	41.6537	40.6177	30.8109	39.6267	47.5633	36.1004	44.5618	55.7985	34.1181	50.2955	59.4241	47.8016	57.1489	55.0056	36.8226	75.1247	35.2307	56.6781	41.6875	50.7823	45.3498	58.585	39.582	44.7107	25.0623	55.1409	65.1728	34.2928	30.3543	78.2996	51.3499
AAEL001622	218.585	236.75	207.845	203.304	260.593	189.073	238.328	246.697	264.563	291.964	237.884	260.38	205.297	168.599	458.286	341.654	404.119	293.157	353.249	357.138	229.078	216.109	368.859	229.789	246.514	238.488	243.661	319.618	247.627	185.852	207.276	254.457	221.27	240.145	230.349	251.76	422.102	444.381	406.51	467.479	376.074	382.875	334.62	432.053	333.215	360.382	367.451	289.189	310.756	266.602	327.433	394.464	222.431	155.536	262.993	260.957	208.469	249.181	210.077	252.127	207.958	235.054	289.588	275.855	285.744	279.259	289.605	284.167	231.623	290.948	198.681	257.414	284.381	318.667	268.278	334.653	293.036	329.785	329.235	288.723	183.911	301.068	414.112
AAEL001623	892.487	785.357	926.561	837.883	868.318	868.688	819.921	1086.69	924.239	942.856	811.006	811.048	881.622	905.524	1088.92	1191.55	1010.3	1331.12	1207.77	1078.46	890.156	864.436	1290.1	910.89	1062.59	810.532	729.056	1035.04	809.393	799.754	1002.65	1195.95	786.569	1002.55	959.356	920.658	1164.72	1047.73	1240.43	1279.77	1364.21	1106.55	1232.21	1284.41	1086.92	1002.01	1089.71	961.923	1024.72	971.078	1020.65	1053.14	756.431	1036.25	947.436	1038.99	874.355	948.295	893.964	851.444	729.477	905.318	924.84	966.986	934.956	1094.82	1003.17	942.87	1005.95	1158.5	1184.99	1139.1	972.187	1138.86	957.006	978.215	711.383	1081.61	1160.75	943.606	695.471	1041.05	867.979
AAEL001624	8.24849	8.16379	1.94247	7.47442	17.5025	14.7057	11.5607	16.3106	6.93179	16.9643	14.3915	16.7136	16.2866	16.7483	43.0867	8.47076	10.2742	4.14356	20.6062	10.0602	5.54861	18.5661	13.561	6.61263	17.8921	14.7519	16.3725	27.8736	19.4418	39.5252	16.8631	47.4216	0.757773	18.5478	25.0192	9.59788	50.7923	9.03214	30.3054	19.8927	17.2412	29.4519	20.3485	15.6636	38.5351	5.34691	3.51292	15.7263	17.0916	2.42366	9.83283	10.1618	3.33229	17.8322	6.60234	8.69855	11.1318	7.04398	25.4639	12.3997	11.3727	9.23794	19.2501	0.995866	14.8587	6.3468	16.9185	23.9528	20.9885	26.4498	12.4176	38.5245	34.9572	9.76417	4.398	16.2584	25.0623	18.0268	21.3497	25.4431	4.46387	8.82249	66.2579
AAEL001625	44.5418	31.8388	35.9358	27.6554	63.2034	32.5627	22.2321	26.5047	20.7954	21.4285	17.7778	33.4272	12.8579	32.38	48.9622	36.7066	61.6452	4.14356	31.9606	29.1747	10.3046	27.4778	34.3545	22.3176	25.8442	16.3909	14.4463	33.4483	24.5581	21.865	30.2131	40.4818	10.6088	37.0955	34.5092	10.3362	73.5613	52.3864	44.9356	48.0741	32.3272	39.2692	42.9579	61.349	44.202	41.7059	28.1033	28.8315	34.1832	29.8918	37.3648	40.6474	22.493	32.6923	14.3051	31.8947	26.3116	29.9369	29.1016	21.6994	25.9947	33.8725	28.4566	33.8594	42.2902	24.3294	33.837	29.3966	20.9885	21.1598	15.9654	48.1556	26.4541	32.8431	25.5084	31.162	30.8459	32.8725	46.0704	49.7799	32.1399	22.0562	56.3192
AAEL001626	98.9819	95.5164	118.491	162.195	92.3742	112.394	106.714	67.2811	158.276	117.857	165.926	83.5679	306.446	136.219	137.094	118.591	89.0431	208.214	211.108	91.5481	61.0347	181.947	103.968	291.782	108.347	98.3457	67.416	79.9044	141.209	80.7323	77.9919	112.192	71.2307	202.073	323.524	194.911	89.3244	160.772	68.9709	779.132	78.663	84.1484	134.526	116.171	200.609	113.355	74.4738	243.757	155.378	202.779	95.3784	111.78	67.479	132.751	185.966	103.416	103.222	98.6157	105.493	119.864	477.653	138.569	129.729	200.169	109.726	184.057	586.176	111.054	260.857	524.462	264.316	165.48	208.798	122.496	124.024	177.488	360.511	178.148	178.663	143.809	58.9231	175.347	190.492
AAEL001627	98.157	117.559	91.2963	100.157	114.739	109.242	111.161	91.7469	165.208	138.393	144.762	100.281	158.152	109.422	172.347	170.827	143.839	264.152	205.221	152.916	152.19	115.852	186.238	181.847	158.047	149.158	135.795	152.376	174.976	119.416	113.123	168.867	147.008	233.311	198.428	146.921	176.897	220.384	201.688	321.599	179.955	204.761	180.876	207.542	225.544	199.975	169.323	133.673	143.725	257.715	267.453	158.894	115.797	104.021	158.456	130.478	152.81	91.5717	90.033	117.797	137.285	139.596	166.555	169.297	162.303	372.345	155.252	140.451	158.913	214.621	412.44	144.467	170.062	155.339	144.255	234.392	194.715	143.154	178.663	212.394	116.953	185.272	183.866
AAEL001628	57.7394	54.6974	42.7344	50.0786	45.7009	89.2847	68.4749	91.7469	63.5414	92.857	69.418	60.6967	58.2891	54.7111	142.97	111.532	142.127	77.6917	92.097	119.717	82.4365	97.2862	111.2	66.9529	103.377	85.2329	87.6408	92.9121	87.9997	72.3227	78.6945	142.265	54.5597	94.6912	112.155	62.7554	126.105	108.386	133.762	134.276	135.774	129.028	88.1768	121.393	149.607	80.2037	102.577	94.3576	100.996	88.0595	120.944	94.228	52.4836	100.058	101.236	105.349	62.743	77.4837	77.3011	66.1316	64.9868	64.6656	87.8807	72.6982	99.4391	98.3754	72.65	88.1899	72.7101	77.0823	121.515	90.1824	114.319	110.069	79.1641	131.422	125.311	99.6778	75.2858	122.79	74.993	99.253	142.455
AAEL001631	27.22	31.8388	30.1084	29.1502	26.2537	25.2098	32.9035	26.5047	32.3483	20.5357	19.4709	30.7882	25.7158	24.5642	11.7509	15.5297	18.836	21.7537	15.5598	23.1385	29.3284	29.7057	11.7529	33.0632	15.9041	22.9473	30.8188	18.5824	23.5348	21.024	36.5367	11.5662	23.491	15.6192	25.8819	38.3915	7.00584	10.8386	11.4951	3.31546	15.086	16.8297	20.3485	3.91589	6.80031	16.0407	16.862	27.9578	17.0916	36.3548	12.7827	18.4761	44.986	28.7296	17.6062	38.6602	42.5033	28.1759	28.1922	29.9659	21.1207	26.6874	13.3913	14.938	10.2868	12.6936	20.8993	21.7753	27.7348	18.8927	25.7221	19.2623	21.7301	15.9777	20.2308	10.839	26.9901	14.8456	14.6077	18.8057	25.8904	24.2619	8.28224
AAEL001634	0	2.44914	0	3.73721	4.8618	2.10082	0.889285	3.05823	1.1553	7.14285	2.53968	5.27797	7.71473	8.93242	1.95849	1.41179	5.1371	3.10767	3.78481	0	2.37798	0.742643	1.80813	2.47974	2.98202	4.09774	5.77852	13.0077	2.04651	1.68192	1.40526	5.78312	2.27332	6.83338	2.58819	4.42979	1.75146	7.22571	0	3.31546	1.07757	5.60989	4.52189	11.7477	4.53354	9.62445	2.81033	0.873681	1.55378	4.03943	0	4.61902	0.833074	0	6.60234	6.76554	2.02397	0.880497	3.6377	3.09992	1.62467	6.15863	1.67392	3.98346	3.42893	1.0578	7.96164	1.08876	1.49918	1.51142	1.77394	0.875557	0.944788	2.66296	0	8.12921	7.71147	5.30201	2.24734	2.21244	5.35664	5.51406	1.65645
AAEL001635	29.6946	28.5733	22.3385	23.9181	26.2537	30.4618	16.0071	16.3106	19.6401	9.82141	22.0106	40.4645	13.2865	16.7483	7.83395	15.5297	13.6989	23.8255	7.14908	9.05421	41.2183	23.7646	12.6569	19.0113	5.96404	7.37593	28.8926	3.71648	10.2325	21.865	47.7788	2.31325	27.2798	12.6906	17.2546	41.3447	7.00584	3.61286	5.22507	3.31546	5.38787	8.41484	13.5657	5.22119	5.66693	11.7632	11.2413	28.8315	29.5218	25.0444	2.94985	18.4761	43.3198	14.8601	17.6062	28.0287	22.2637	14.088	28.1922	29.9659	12.9974	17.4494	15.0653	7.96693	17.1447	26.445	10.9473	10.8876	23.9869	17.3813	10.6436	6.1289	7.5583	12.4271	31.6656	9.48408	3.85574	3.18121	7.86568	2.21244	48.2098	22.0562	8.28224
AAEL001636	791.03	1133.95	776.99	1029.23	730.243	487.389	758.56	368.007	551.077	252.678	606.138	906.052	329.162	829.599	141.011	192.004	157.538	282.798	214.472	268.608	324.197	298.542	174.485	604.229	327.028	354.864	353.453	271.303	340.743	527.283	525.567	122.602	644.865	302.621	232.075	375.056	131.359	113.805	126.447	101.121	124.999	176.712	149.222	154.025	89.5375	143.297	127.87	321.515	206.653	243.981	102.261	116.399	1115.49	727.156	209.074	326.679	527.244	401.507	789.38	686.115	484.964	352.068	236.859	258.925	269.743	121.647	283.633	271.102	431.014	212.354	227.951	135.711	151.166	201.497	241.011	142.261	161.941	160.121	121.356	133.853	1109.72	163.216	130.859
AAEL001638	64.3382	71.8414	66.0441	69.5121	70.0099	44.1171	57.8035	24.4658	45.0566	27.6785	58.4127	70.373	36.0021	51.3614	17.6264	26.8241	11.9866	34.1844	23.9704	31.1867	35.6696	35.6468	22.6016	53.7276	28.8262	49.1728	21.1879	22.2989	29.6743	37.8432	66.0472	21.9758	45.4664	22.4525	31.921	35.4383	5.25438	9.03214	11.4951	8.28864	20.4739	25.2445	19.218	11.7477	18.1342	19.2489	16.1594	27.9578	37.2907	27.4681	17.6991	17.5523	71.6443	62.4126	20.9074	20.2966	65.779	27.2954	70.0257	46.4988	46.3031	41.0575	19.2501	36.847	24.0025	9.5202	30.8514	32.6629	41.2274	18.137	22.1742	14.0089	14.1718	12.4271	36.9432	20.323	13.4951	15.906	20.226	14.3809	65.1725	13.2337	11.5951
AAEL001639	25.5703	14.6948	21.3672	21.6758	5.83416	25.2098	27.5678	25.4853	34.6589	33.9285	57.5662	26.3899	51.4315	40.1959	43.0867	25.4123	39.3845	49.7227	46.6793	28.1687	25.3651	20.794	30.7382	57.8605	26.8382	36.8796	27.9295	29.7319	41.9534	30.2746	10.5394	25.4457	28.0376	43.9289	30.1956	39.8681	40.2836	25.29	41.8005	79.5709	21.5515	16.8297	24.8704	22.1901	53.2691	26.7346	25.9956	47.1788	43.5058	37.9706	46.2143	36.9522	14.1623	32.6923	31.9113	33.8277	13.1558	25.5344	21.8262	16.5329	90.1692	15.3966	38.5001	46.8057	30.8604	39.1386	79.6164	19.5978	63.7151	67.258	40.8005	45.529	41.5707	28.4049	16.7124	32.5169	63.6196	42.4161	31.4627	36.5053	25.8904	15.4394	34.7854
AAEL001641	939.503	1117.62	997.461	719.039	944.162	999.989	914.185	1114.22	868.784	840.177	816.932	611.365	839.191	500.216	1012.54	1238.14	712.345	1241	1006.76	984.897	559.617	889.686	898.641	739.788	954.246	568.766	685.717	605.787	778.695	547.466	633.069	707.854	700.183	717.505	996.454	1032.88	842.452	1215.73	907.072	2105.31	670.252	1096.73	1099.95	861.496	944.11	1130.34	1133.27	992.502	1000.63	1419.45	856.439	1192.63	966.365	1316.61	1222.53	937.51	951.265	866.409	794.837	938.242	593.817	855.023	764.144	995.866	1246.99	1220.7	1317.65	759.957	766.83	1158.5	971.23	906.202	929.671	1431.78	1071.35	944.344	1017.91	952.241	946.129	653.776	871.347	708.005	800.064
AAEL001642	52.7903	38.3698	45.6482	54.5633	57.3693	44.1171	59.5821	67.2811	53.1437	56.2499	42.3281	43.9831	62.575	55.8276	133.177	111.532	119.866	73.5482	94.6202	75.4518	53.9008	65.3526	111.2	56.2074	95.4246	87.6916	59.7113	81.7626	90.0462	67.2769	61.1288	142.265	72.7462	74.191	104.39	59.0639	143.62	178.836	135.852	165.773	116.378	96.7706	100.612	137.056	116.739	106.938	94.1462	52.4209	77.689	65.4387	99.3116	89.609	39.1545	72.3194	61.6219	52.1913	47.5633	56.3518	60.9314	35.1324	43.8661	52.3483	68.6307	53.7768	106.297	58.179	53.7411	72.9472	53.9704	62.7238	109.097	98.0624	96.3684	94.0911	58.9332	123.293	158.085	66.8053	73.0385	108.41	60.7086	103.664	168.958
AAEL001644	67.6376	84.0871	59.2455	81.4712	79.7335	120.797	104.936	95.8246	127.083	141.071	73.6508	109.958	142.722	68.1097	123.385	81.8841	135.277	65.2611	103.031	183.096	121.277	160.411	113.008	147.958	225.639	132.767	78.01	89.1956	69.5812	81.5732	108.205	135.325	100.784	159.12	135.449	101.885	175.146	171.611	140.032	132.618	179.955	155.675	159.397	163.162	82.7372	178.587	121.547	80.3787	119.641	87.2516	143.559	121.018	106.633	124.825	95.734	40.5932	92.0906	95.0937	124.591	80.5979	131.598	73.9035	129.729	84.6486	89.1523	76.1616	91.5589	72.9472	97.4466	119.402	92.2447	104.191	68.0247	150.013	107.311	116.519	111.816	80.5906	75.2858	127.215	112.49	146.674	107.669
AAEL001645	43.717	46.5336	49.5331	51.5735	36.9497	32.5627	39.1285	78.4946	53.1437	40.1785	47.4074	42.2238	45.8598	33.4966	80.298	77.6487	47.9463	36.2561	62.6596	54.3253	42.0109	34.1616	49.7236	28.9303	20.8741	29.5037	31.7818	42.7396	33.7673	32.7975	35.8341	39.3252	31.0687	20.5001	43.1365	49.466	47.2894	75.87	65.8359	46.4164	71.1199	29.4519	53.1322	56.1278	32.8682	59.8854	49.8834	54.1682	44.2827	46.8573	33.4316	42.495	49.9844	29.7203	47.3168	83.1195	48.5753	49.3078	40.0147	45.4655	27.6194	50.2955	36.8262	47.8016	52.577	66.6414	39.8082	33.7517	46.4745	36.274	15.9654	40.2756	43.4602	35.5061	45.7392	16.2584	17.3508	33.9329	61.8018	33.1866	47.317	30.8787	36.4419
AAEL001647	703.596	753.518	654.614	669.708	654.398	646.001	809.249	835.916	814.485	742.856	727.196	799.613	778.33	743.624	501.373	744.015	599.329	938.516	690.517	856.126	734.795	559.21	610.244	678.621	492.033	608.104	566.295	750.73	461.487	571.013	761.65	520.481	588.032	552.528	440.855	694.739	334.529	231.223	420.095	276.841	335.126	380.07	479.32	479.044	446.554	430.961	557.149	638.661	636.273	655.195	422.812	460.054	803.916	661.772	783.478	895.951	742.797	822.384	742.09	723.314	624.685	791.384	745.731	771.796	781.797	942.499	677.735	733.827	673.881	596.254	485.171	664.548	552.701	597.39	692.246	368.524	163.869	612.912	687.685	496.693	776.713	505.088	339.572
AAEL001649	47.0164	62.8612	52.4468	86.7033	41.8115	29.4114	40.9071	19.3688	17.3295	11.6071	48.254	41.3441	35.1449	46.8952	5.87546	12.7061	8.56184	22.7896	13.0366	15.0904	25.3651	21.5366	12.6569	28.1037	16.8981	25.406	25.0402	22.2989	18.4186	21.865	24.592	6.93974	28.0376	23.4287	19.8428	18.4575	7.00584	27.0964	14.6302	1.65773	9.69817	15.4272	16.9571	10.4424	6.80031	9.62445	14.0517	34.9473	17.8685	23.4287	12.7827	12.9333	47.4852	39.627	20.9074	26.0957	33.3955	27.2954	41.8335	32.0325	33.3057	23.6081	15.0653	14.938	18.2876	10.578	30.8514	21.7753	32.9819	18.8927	28.383	7.00446	12.2822	15.9777	12.3144	9.48408	25.0623	15.906	5.61834	8.84976	66.0653	8.82249	16.5645
AAEL001650	7.42364	3.26552	6.79866	2.98977	4.8618	5.25204	8.00356	11.2135	8.08709	5.35713	5.92593	9.67628	5.57175	2.23311	11.7509	7.05897	0	11.3948	4.20534	16.0964	6.34127	5.1985	4.52033	3.30632	4.97003	7.37593	0.963086	5.57472	5.11626	0.840961	3.51315	3.46987	2.27332	2.92859	2.58819	6.64469	3.50292	7.22571	10.4501	0	7.54302	0	9.04378	7.83178	3.40016	5.34691	2.10775	1.74736	9.32268	1.61577	3.93313	0.923804	4.99844	4.95338	5.50195	1.93301	5.05992	7.92447	10.0037	3.09992	7.31101	6.15863	4.1848	4.97933	5.71489	2.1156	2.98562	3.26629	9.74466	6.04567	4.43484	9.63113	6.61352	5.32591	1.7592	4.06461	5.7836	4.24161	3.37101	2.21244	7.14219	1.10281	1.65645
AAEL001651	286.223	311.857	292.342	298.977	248.924	287.812	316.585	247.717	224.128	249.107	302.222	316.678	252.443	289.187	209.558	228.711	231.17	240.326	195.128	225.349	257.614	268.094	196.182	240.535	310.13	305.691	343.822	228.564	318.232	332.18	329.533	250.987	377.371	287.978	284.701	326.328	206.672	231.223	158.842	144.222	154.093	178.114	174.093	202.321	244.811	194.628	158.081	197.452	201.991	207.626	169.125	167.209	335.729	312.063	225.58	234.861	281.332	253.583	304.657	316.192	278.631	259.689	215.935	219.091	216.023	189.346	238.849	252.593	206.887	200.263	242.142	160.227	216.356	248.543	194.392	292.652	169.652	225.866	194.395	211.288	321.399	198.506	198.774
AAEL001652	9.07334	2.44914	6.79866	5.23209	1.94472	0	0.889285	6.11646	5.77649	2.67857	5.07937	2.63899	5.57175	2.23311	7.83395	7.05897	5.1371	6.21534	5.46694	0	7.13393	2.22793	2.7122	2.47974	0.994006	3.27819	9.63086	7.43297	8.18602	9.25057	2.10789	4.62649	3.78887	2.92859	6.90184	7.38299	3.50292	5.41929	3.13504	1.65773	0	4.20742	3.39142	5.22119	3.40016	8.55506	6.32325	10.4842	3.10756	4.03943	9.83283	4.61902	0.833074	0.990676	5.50195	6.76554	6.07191	6.16348	0.909425	3.09992	4.06167	6.15863	6.69567	6.97106	12.5728	10.578	4.97603	1.08876	5.24712	3.02283	7.98271	7.00446	6.61352	4.43826	2.6388	4.06461	9.63934	2.1208	1.12367	1.10622	0	4.41125	3.3129
AAEL001653	44.5418	55.5138	67.0154	62.7851	87.5124	51.47	53.3571	65.2423	42.746	66.9642	51.6402	56.2984	56.1461	40.1959	121.426	76.2369	99.3173	46.615	83.6863	77.4638	61.0347	64.6099	95.831	63.6466	111.329	102.443	75.1207	89.1956	97.209	84.9371	65.3445	114.506	56.833	71.2624	87.9985	72.3533	124.354	142.708	120.177	149.195	120.688	140.247	96.0901	113.561	124.672	98.3832	83.6074	67.2735	90.8961	78.3649	120.944	109.933	56.649	58.4499	61.6219	57.9903	58.6951	57.2323	56.3843	63.0317	60.1128	56.4541	77.8372	77.6775	82.2944	81.4506	77.626	62.0595	59.2175	61.9681	113.532	92.8091	90.6996	103.855	85.3213	123.293	113.744	125.127	101.13	152.658	64.2797	101.459	129.203
AAEL001655	127.027	125.722	119.462	97.1675	99.1808	103.99	133.393	145.776	79.7156	103.571	156.614	164.497	167.581	175.299	70.5056	93.1784	77.0566	143.989	97.9844	89.5361	145.057	126.249	85.8863	131.426	168.981	141.782	167.577	146.801	185.209	203.513	180.576	97.1564	181.866	144.477	158.742	180.145	63.0525	74.0636	70.0159	64.6514	64.6545	60.3063	72.3502	60.0437	99.7379	83.4119	85.7152	146.778	118.087	158.346	90.462	58.1997	149.953	154.545	135.348	140.143	139.654	163.772	153.693	150.863	136.472	129.331	103.783	112.533	99.4391	77.2194	88.5733	124.119	145.42	108.822	172.072	93.6846	120.933	126.047	142.495	105.68	61.6918	96.4966	106.749	92.9225	161.592	111.384	56.3192
AAEL001656	32.1691	29.3897	47.5906	34.3823	34.0326	9.45367	31.125	6.11646	25.4166	13.3928	66.8783	28.1492	12.8579	18.9814	7.83395	5.64718	5.1371	4.14356	12.616	4.02409	11.0972	9.65435	13.561	4.95947	17.8921	3.27819	4.81543	16.7242	6.13952	8.40961	5.62104	20.8192	28.7954	8.78578	10.3528	8.12128	3.50292	9.03214	15.6752	6.63091	5.38787	19.6346	20.3485	14.3583	11.3339	13.902	5.62067	14.8526	8.54579	4.84731	5.8997	12.0095	10.83	16.8415	12.1043	21.2631	33.3955	26.4149	29.1016	22.7327	19.496	24.6345	20.087	1.99173	21.7166	3.1734	0.995205	20.6865	6.7463	9.0685	7.09574	7.00446	9.44788	19.5283	21.1104	10.839	9.63934	26.5101	11.2367	24.3368	12.4988	19.8506	29.8161
AAEL001657	179.817	211.442	162.197	193.587	180.859	284.661	256.114	189.61	220.662	250	179.471	269.177	306.875	226.66	99.8829	234.358	164.387	209.25	259.47	325.952	242.554	306.711	334.504	245.494	469.171	331.917	233.067	347.491	336.65	281.722	235.381	363.18	268.252	379.741	342.504	229.611	119.099	162.579	319.774	177.377	244.609	309.947	279.227	244.091	241.411	307.982	214.99	188.715	263.366	299.725	308.751	208.78	258.253	304.138	243.186	174.938	212.517	220.124	236.45	250.06	230.703	164.23	256.946	188.219	168.018	178.768	204.017	155.693	218.13	306.062	436.388	274.925	318.394	342.634	344.803	308.91	194.715	305.396	298.896	430.32	316.935	384.881	142.455
AAEL001658	11.5479	9.79655	16.511	5.23209	0.97236	6.30245	5.33571	14.2717	9.24239	8.0357	3.38624	4.39831	18.001	13.3986	11.7509	18.3533	10.2742	16.5742	10.5134	10.0602	13.4752	14.1102	1.80813	4.95947	6.95805	12.2932	11.557	7.43297	11.2558	15.1373	16.8631	19.6626	7.57773	9.76198	12.941	19.9341	5.25438	12.645	10.4501	3.31546	5.38787	4.20742	13.5657	5.22119	9.06709	14.9714	10.5387	5.24209	6.99201	2.42366	6.88298	3.69522	18.3276	6.93473	11.0039	24.1626	7.08389	9.68547	10.0037	18.5995	10.5604	15.3966	9.20655	12.9463	8.00084	12.6936	9.95205	20.6865	17.2406	18.8927	9.75665	10.5067	18.8958	11.5395	6.1572	0	7.71147	7.42282	21.3497	13.2746	9.82051	14.3365	9.93869
AAEL001666	2.47455	1.63276	4.85619	1.49488	5.83416	2.10082	2.66785	3.05823	3.46589	2.67857	0.846561	1.75932	0.428596	0	0	1.41179	1.71237	3.10767	2.5232	3.01807	1.58532	0	2.7122	2.47974	0.994006	0.819547	2.88926	0	0	3.36384	0.702629	0	1.51555	0.976198	2.58819	0	3.50292	10.8386	5.22507	4.97318	1.07757	1.40247	2.26094	0	2.26677	0	4.91808	1.74736	2.33067	0.807885	0.983283	0.923804	2.49922	0.990676	3.30117	3.86602	2.02397	1.76099	1.81885	0	0	0	2.51088	1.99173	5.71489	1.0578	0	0	0.749589	1.51142	1.77394	1.75111	0	1.7753	2.6388	4.06461	1.92787	1.0604	3.37101	5.5311	0	3.30843	0
AAEL001667	6.59879	5.71465	13.5973	2.98977	15.5578	7.35286	1.77857	0	4.62119	0.892856	3.38624	3.51865	0.857192	2.23311	5.87546	0	0	8.28712	3.36427	1.00602	3.17063	0.742643	3.61626	3.30632	4.97003	0	3.85234	3.71648	0	0.840961	2.10789	0	0.757773	0	1.72546	2.95319	1.75146	3.61286	2.09003	0	1.07757	2.80495	4.52189	2.61059	0	1.06938	0.702583	0.873681	6.21512	5.6552	1.96657	3.69522	4.16537	0.990676	9.90351	5.79903	1.01198	0.880497	1.81885	1.03331	10.5604	1.02644	3.34784	8.96279	3.42893	6.3468	15.9233	3.26629	3.74795	1.51142	1.77394	0	0.944788	0.887652	2.6388	0	1.92787	6.36241	0	3.31866	9.82051	5.51406	1.65645
AAEL001670	184.766	155.112	172.88	146.499	198.362	226.888	172.521	234.464	173.295	254.464	212.487	169.775	237.442	169.716	479.83	279.535	472.614	210.286	331.801	272.632	252.065	248.043	396.885	176.888	265.4	247.503	260.996	319.618	283.441	206.035	197.439	343.517	211.419	256.74	323.524	221.49	542.952	475.091	400.24	517.211	414.866	360.436	267.922	425.527	408.019	294.08	332.322	240.262	270.358	243.981	335.299	325.179	214.1	175.35	244.287	279.32	214.541	213.08	172.791	249.027	169.778	203.235	221.794	273.863	355.466	354.363	285.624	334.251	209.885	230.491	312.213	303.818	337.289	307.128	231.335	378.008	476.183	264.04	320.246	262.174	180.34	251.441	485.339
AAEL001671	10.723	22.8586	21.3672	11.2116	13.613	14.7057	24.0107	9.17469	19.6401	20.5357	9.31217	13.1949	22.287	17.8648	1.95849	5.64718	3.42474	6.21534	7.99015	8.04819	19.8165	15.5955	10.8488	16.5316	10.9341	11.4737	6.7416	3.71648	8.18602	6.72769	14.0526	4.62649	10.6088	2.92859	6.03911	4.42979	1.75146	16.2579	4.18005	1.65773	12.9309	15.4272	7.91331	6.52649	4.53354	19.2489	4.91808	6.11577	8.54579	26.6602	8.84955	8.31424	9.99688	15.8508	9.90351	13.5311	16.1918	14.9685	12.7319	12.3997	16.2467	22.5816	23.4349	6.97106	6.85787	4.2312	9.95205	9.79888	11.9934	12.847	9.75665	13.1334	10.3927	14.2024	22.8696	8.12921	28.918	26.5101	15.7314	12.1684	16.9627	12.1309	3.3129
AAEL001673	1839.41	1731.54	1697.72	2314.83	1239.76	1724.77	1734.11	1482.22	2848.97	1509.82	2389.84	2620.51	1994.26	2692.01	473.954	566.129	409.256	499.299	607.672	954.716	1280.94	1272.89	701.555	1084.47	585.47	785.946	914.932	1014.6	956.741	1319.47	1004.76	382.842	437.235	550.575	283.838	503.52	541.201	467.865	351.125	462.506	436.418	273.482	592.367	304.134	294.68	325.092	623.894	746.998	1121.83	705.284	553.588	503.473	1517.03	1356.24	1305.06	1707.82	1396.54	1977.6	1560.57	1238.93	2312.72	1808.58	1587.71	1085.49	1185.27	441.102	2063.06	1053.92	1417.47	1487.99	602.251	689.064	798.346	1525.87	1566.57	738.404	528.236	627.758	927.027	925.906	1487.36	918.642	429.02
AAEL001675	6.59879	5.71465	10.6836	2.24233	2.91708	2.10082	0.889285	5.09705	1.1553	1.78571	5.07937	0.879662	25.2872	8.93242	5.87546	1.41179	3.42474	4.14356	2.10267	2.01205	1.58532	1.48529	2.7122	17.3582	2.98202	8.19547	0.963086	7.43297	4.09301	5.04577	3.51315	4.62649	4.54664	5.85719	1.72546	16.9809	1.75146	3.61286	0	8.28864	0	4.20742	0	1.3053	1.13339	2.13877	0.702583	21.842	6.21512	20.1971	0	0.923804	0.833074	1.98135	0	13.5311	4.04794	0.880497	0.909425	9.29975	96.6678	7.18507	10.8805	4.97933	1.14298	2.1156	34.8322	3.26629	11.9934	95.975	6.20878	4.37779	1.88958	0	7.91641	2.70974	0	1.0604	0	4.42488	4.46387	6.61687	0
AAEL001677	66.8128	54.6974	41.7632	88.1982	72.927	32.5627	71.1428	66.2617	38.1248	22.3214	32.1693	88.8459	25.2872	15.6317	29.3773	60.7071	18.836	10.3589	15.5598	16.0964	14.2679	5.94114	16.2732	19.8379	7.95205	22.9473	5.77852	11.1494	6.13952	11.7735	30.9157	20.8192	28.7954	10.7382	12.0782	9.59788	7.00584	1.80643	16.7202	8.28864	26.9394	11.2198	14.6961	11.7477	7.9337	35.2896	27.4007	14.8526	63.705	22.6208	4.91641	24.0189	20.8268	31.7016	67.1238	50.2583	54.6472	63.3958	42.743	45.4655	21.933	51.3219	68.6307	41.8264	46.8621	37.023	13.9329	31.5742	32.2323	30.984	3.54787	21.0134	31.178	51.4838	51.0168	20.323	13.4951	11.6644	41.5758	12.1684	15.1772	2.20562	11.5951
AAEL001680	174.868	193.482	199.104	183.871	180.859	184.872	162.739	154.95	161.742	250	267.513	175.053	194.154	195.397	203.683	166.592	147.264	109.804	161.906	177.06	160.117	195.315	165.444	137.212	112.323	156.534	192.617	141.226	159.627	141.281	170.036	106.409	118.97	104.453	175.997	117.389	182.152	142.708	153.617	121.014	107.757	200.554	115.308	155.33	176.808	151.852	158.784	150.273	187.231	155.922	142.576	163.513	171.613	120.862	132.047	139.177	181.145	146.163	186.432	188.062	181.963	201.182	155.674	191.206	195.449	105.78	157.242	163.315	154.415	138.295	154.332	179.489	125.657	129.597	143.375	142.261	109.888	148.456	121.356	120.578	150.879	189.684	192.148
AAEL001682	75.0613	80.8215	75.7565	98.6623	71.9547	107.142	91.5964	100.922	77.405	117.857	101.587	96.7628	167.581	129.52	45.0452	139.768	82.1937	126.379	154.336	116.699	151.398	174.521	196.182	171.102	174.945	181.94	177.208	156.092	195.441	181.648	181.278	192	149.281	200.12	192.389	172.024	96.3302	90.3214	131.672	77.9132	115.301	162.687	160.527	156.636	225.544	174.309	203.047	161.631	139.063	166.424	230.088	164.437	96.6365	113.928	123.244	98.5836	113.342	115.345	101.856	126.063	113.727	118.04	114.663	130.458	100.582	93.0864	121.415	130.652	134.176	134.516	171.185	152.347	156.835	184.632	163.606	121.938	88.6819	130.429	179.787	123.897	108.918	165.422	56.3192
AAEL001683	205.387	155.928	436.086	203.304	115.711	34.6635	159.182	101.941	16.1742	200.893	248.042	67.734	196.726	23.4476	11.7509	56.4718	37.6721	36.2561	101.349	162.976	36.4623	93.573	197.99	12.3987	6.95805	20.4887	162.762	76.1879	73.6742	95.0286	59.0209	23.1325	21.2177	47.8337	10.3528	68.6618	15.7631	19.8707	57.4757	1.65773	43.103	70.1237	198.963	7.83178	30.6014	13.902	66.7454	55.9156	43.5058	49.281	50.1474	22.1713	48.3183	157.518	72.6258	235.827	219.601	183.143	191.889	103.331	116.164	110.855	102.109	70.7065	69.7216	70.8726	181.127	60.9708	58.468	102.021	66.5226	13.1334	45.3498	14.2024	92.3581	31.162	15.4229	6.36241	82.0278	9.95598	38.3893	39.7012	24.8467
AAEL001687	3.2994	3.26552	5.82742	8.9693	9.7236	8.40327	4.44642	5.09705	15.0189	5.35713	2.53968	8.79662	6.42894	12.2821	5.87546	21.1769	3.42474	5.17945	2.5232	2.01205	0.792659	2.22793	3.61626	14.0518	9.94006	15.5714	2.88926	1.85824	1.02325	3.36384	10.5394	11.5662	10.6088	3.90479	0.862731	2.95319	3.50292	1.80643	8.36011	4.97318	6.46545	1.40247	5.65236	9.13708	0	18.1795	2.81033	6.11577	7.7689	1.61577	3.93313	6.46663	9.99688	5.94406	3.30117	2.89952	3.03595	2.64149	2.72827	0	0.812335	4.10575	2.51088	12.9463	5.71489	16.9248	5.97123	8.71011	11.2438	3.02283	5.32181	13.1334	8.50309	19.5283	4.398	0	0	8.48322	0	6.63732	4.46387	4.41125	0
AAEL001688	216.11	174.705	198.132	211.526	219.753	156.511	222.321	213.057	192.935	210.714	241.27	174.173	200.583	190.93	182.139	241.417	198.635	198.891	230.453	224.343	202.921	186.403	193.47	178.541	150.095	172.925	159.872	200.69	148.372	193.421	189.71	188.53	182.623	192.311	155.292	199.341	94.5788	131.869	194.373	164.115	175.645	179.517	202.355	242.785	164.341	189.281	245.202	242.01	220.637	221.361	205.506	181.066	196.605	184.266	222.279	235.827	210.493	222.766	240.998	231.461	176.277	221.711	219.283	155.355	221.738	196.751	207.998	154.604	222.628	210.087	164.089	187.369	164.393	191.733	221.659	130.067	82.8983	196.174	261.815	150.446	199.981	179.758	135.829
AAEL001690	10.723	4.89828	66.0441	23.1707	15.5578	3.15122	5.33571	4.07764	0	15.1785	21.164	4.39831	51.0029	16.7483	43.0867	4.23538	3.42474	61.1175	50.8846	6.03614	1.58532	37.1321	74.1334	41.329	2.98202	2.45864	8.66778	20.4407	55.2557	16.8192	19.6736	0	1.51555	22.4525	3.45092	39.1298	10.5088	37.935	15.6752	43.1009	1.07757	11.2198	13.5657	13.053	29.468	3.20815	11.2413	31.4525	13.984	1.61577	69.8131	12.0095	5.83152	58.4499	6.60234	8.69855	5.05992	31.6979	13.6414	23.766	154.344	13.3437	9.20655	68.7148	22.8596	22.2138	61.7027	57.7045	53.2208	29.4726	11.5306	1.75111	41.5707	0.887652	43.1004	12.1938	80.9704	1.0604	4.49468	2.21244	0.892774	19.8506	3.3129
AAEL001691	145.173	118.375	114.606	107.632	107.932	101.89	149.4	142.717	101.666	143.75	118.519	116.995	145.294	167.483	146.887	129.885	126.715	267.26	204.38	233.397	129.996	93.573	207.935	103.322	113.317	81.1352	106.903	135.652	111.535	114.371	161.605	128.385	87.1439	120.072	93.1749	118.128	224.187	260.126	239.308	256.948	230.601	260.86	273.574	241.48	130.339	119.771	155.973	151.147	173.247	136.533	216.322	155.199	88.3058	123.835	107.838	124.679	116.378	110.943	120.953	90.9309	111.29	102.644	97.9242	129.463	158.874	136.456	169.185	140.451	110.939	102.776	64.7487	91.9335	100.148	62.1356	99.3949	51.485	82.8983	77.4094	107.872	71.9043	90.1702	46.3181	81.1659
AAEL001695	144.349	97.1491	112.664	175.649	146.826	143.906	122.721	109.077	190.624	109.821	150.688	170.654	115.721	151.851	113.592	101.649	123.29	92.1942	87.0506	102.614	88.7778	132.933	93.1188	121.507	118.287	152.436	103.05	91.0538	111.535	109.325	168.631	122.602	206.114	77.1196	123.37	95.2405	105.088	106.579	66.8809	82.8864	99.1369	89.7583	98.3511	95.2867	65.7364	114.424	79.3919	107.463	149.94	100.178	77.6794	120.095	173.279	160.49	117.742	120.813	147.75	113.584	198.255	138.463	111.29	108.802	96.2503	108.549	129.156	87.7974	126.391	109.965	142.422	95.2193	126.836	90.1824	99.2027	91.4281	100.274	93.486	104.105	137.852	105.625	138.277	207.124	93.739	96.074
AAEL001696	66.8128	62.8612	54.3893	67.2698	64.1758	86.1335	62.2499	63.2034	94.7345	64.2856	46.5609	96.7628	75.8615	59.1773	62.6716	107.296	75.3442	78.7276	77.7988	93.5602	57.8641	69.0658	58.7643	58.6871	77.5325	71.3006	76.0838	91.0538	60.3719	67.2769	68.8577	69.3974	75.7773	50.7623	69.8812	66.4469	84.07	39.7414	79.421	64.6514	77.5854	81.3434	66.6979	49.6013	72.5367	79.1343	71.6635	85.6208	72.2508	43.6258	63.9134	51.733	79.142	52.5058	83.6297	64.7559	51.6112	101.257	64.5691	77.498	72.2978	71.8507	88.7177	69.7106	73.1506	57.1212	62.6979	63.1483	56.9688	73.3037	64.7487	79.6757	54.7977	84.3269	82.6825	94.8408	65.5475	79.5302	82.0278	87.3914	59.8159	52.935	66.2579
AAEL001697	0	2.44914	1.94247	2.98977	1.94472	0	0	12.2329	1.1553	6.24999	4.23281	0.879662	2.57158	2.23311	3.91698	1.41179	3.42474	5.17945	6.30801	4.02409	0.792659	5.1985	1.80813	0.826579	3.97603	0.819547	4.81543	3.71648	5.11626	1.68192	0.702629	1.15662	0.757773	0.976198	0.862731	2.2149	10.5088	9.03214	3.13504	4.97318	5.38787	8.41484	5.65236	10.4424	3.40016	0	4.91808	0.873681	0	2.42366	2.94985	5.54282	0.833074	7.92541	7.70273	1.93301	1.01198	3.52199	0.909425	0	4.06167	8.21151	1.67392	3.98346	1.14298	6.3468	2.98562	2.17753	3.74795	5.28996	2.6609	1.75111	2.83436	0	1.7592	14.9036	3.85574	1.0604	5.61834	2.21244	0	6.61687	3.3129
AAEL001698	520.48	480.847	573.03	535.168	494.931	533.607	639.396	522.957	480.604	725.892	612.91	474.138	678.039	679.981	454.369	691.779	553.095	869.111	886.065	732.385	661.87	1009.99	866.999	525.704	968.162	778.57	920.71	711.707	1141.95	770.32	694.198	557.493	652.443	954.721	843.751	736.084	644.537	570.831	795.255	692.93	803.871	701.237	721.241	775.347	956.578	836.257	897.901	665.745	773.006	923.413	1090.46	859.138	377.382	734.091	543.593	617.597	604.155	561.757	681.159	570.385	817.209	624.074	750.752	742.916	763.509	872.685	816.068	840.526	731.599	866.798	1501.64	107.694	956.125	512.175	766.132	900.988	470.4	972.389	805.671	902.676	402.641	1087.37	579.757
AAEL001699	230.133	195.931	229.212	171.164	195.444	192.225	160.071	322.134	132.859	164.285	165.926	166.256	154.723	205.446	150.804	139.768	203.772	319.054	217.837	222.331	192.616	154.47	189.854	144.651	114.311	111.458	129.054	180.249	142.232	142.122	139.823	137.638	131.853	156.192	158.742	191.958	147.123	126.45	237.218	185.665	211.205	192.139	201.224	169.689	130.339	182.864	240.986	168.621	185.677	201.971	202.556	213.399	164.116	203.089	255.291	222.296	191.265	125.031	187.341	148.796	155.156	217.605	219.283	201.165	219.452	204.155	215.96	145.894	170.906	173.057	193.359	174.236	176.675	180.193	197.91	174.778	113.744	143.154	211.25	201.332	165.163	176.45	187.179
AAEL001703	0.824849	0	0.971237	0	0	17.8569	0	3.05823	17.3295	0.892856	2.53968	2.63899	0	1.11655	5.87546	4.23538	1.71237	5.17945	0	0	0.792659	0.742643	0.904066	2.47974	0.994006	4.09774	0	3.71648	1.02325	0.840961	0.702629	1.15662	1.51555	0.976198	6.03911	0.738299	49.0409	5.41929	1.04501	33.1546	2.15515	0	4.52189	6.52649	11.3339	2.13877	5.62067	0.873681	1.55378	4.84731	1.96657	2.77141	0	3.9627	1.10039	0	3.03595	5.28298	0.909425	1.03331	0	1.02644	2.51088	0.995866	0	5.289	0	1.08876	5.24712	0.755708	5.32181	7.00446	4.72394	1.7753	3.5184	1.35487	0	3.18121	0	3.31866	7.14219	1.10281	1.65645
AAEL001705	154.247	169.807	160.254	149.488	160.439	126.049	158.293	162.086	108.598	172.321	135.45	124.032	164.152	113.888	176.264	142.591	188.36	157.455	174.101	194.163	127.618	112.139	188.95	121.507	109.341	86.872	104.976	118.927	102.325	81.5732	123.663	137.638	106.846	121.048	133.723	123.296	168.14	151.74	234.083	251.975	207.972	171.102	182.006	169.689	171.141	128.326	161.594	131.052	160.039	137.34	163.225	159.818	146.621	149.592	133.147	163.339	148.762	135.597	166.425	113.664	132.411	152.939	154	156.351	194.306	220.022	150.276	149.161	148.419	161.722	137.48	182.116	184.234	187.295	153.93	115.164	156.157	184.51	202.26	151.552	124.096	153.291	168.958
AAEL001706	61.8637	71.8414	106.836	77.734	94.319	49.3692	24.9	54.0287	27.7272	42.8571	27.9365	35.1865	25.2872	33.4966	92.0489	63.5307	70.2071	48.6868	53.8284	46.2771	28.5357	49.0144	66.9009	52.9011	31.8082	34.421	43.3389	70.6132	39.9069	25.2288	34.4288	57.8312	36.3731	21.4763	50.0384	50.2043	71.8098	88.515	61.6558	84.5441	63.5769	49.0866	42.9579	61.349	70.2699	53.4691	77.9867	61.1577	45.8365	35.5469	63.9134	73.9043	31.6568	28.7296	29.7105	46.3923	22.2637	40.5029	39.1053	40.2989	47.1154	47.2162	41.011	37.8429	44.5761	56.0634	42.7938	33.7517	41.2274	43.8311	37.2527	40.2756	42.5155	61.248	51.8964	44.7107	73.259	43.4765	49.4414	38.7177	30.3543	40.804	94.4175
AAEL001707	4.12424	20.4095	6.79866	10.4642	14.5854	11.5545	15.1178	7.13587	11.553	15.1785	14.3915	12.3153	24.8586	23.4476	17.6264	19.7651	10.2742	13.4666	18.5035	41.247	19.8165	13.3676	19.8894	14.0518	16.8981	17.2105	21.1879	22.2989	25.5813	23.5469	16.1605	11.5662	19.7021	4.88099	6.03911	22.8873	15.7631	18.0643	9.40512	6.63091	19.3963	23.842	19.218	35.243	31.7348	27.804	17.5646	9.6105	10.0996	7.27097	28.5152	28.6379	14.1623	14.8601	4.40156	17.3971	4.04794	25.5344	5.45655	13.433	16.2467	42.084	15.9022	14.938	17.1447	7.4046	19.9041	17.4202	8.99507	12.847	14.1915	21.8889	31.178	11.5395	19.3512	17.6133	13.4951	14.8456	22.4734	42.0364	24.9977	15.4394	13.2516
AAEL001708	61.0388	59.5957	150.542	88.9456	118.628	51.47	48.0214	57.087	53.1437	47.3214	64.3386	61.5763	49.7171	82.6249	31.3358	48.001	46.2339	15.5383	28.5963	47.2831	44.3889	37.8748	10.8488	36.3695	20.8741	77.857	34.6711	31.5901	29.6743	47.9348	47.7788	19.6626	30.3109	16.5954	9.49004	12.5511	14.0117	45.1607	51.2057	13.2618	52.8012	22.4396	33.9142	50.9066	10.2005	70.5793	56.2067	49.7998	90.8961	75.9412	43.2644	40.6474	19.1607	12.8788	52.8187	28.0287	29.3476	32.5784	35.4676	30.9992	27.6194	39.0046	26.7827	34.8553	30.8604	15.867	14.9281	54.4382	32.2323	16.6256	3.54787	10.5067	7.5583	15.9777	38.7024	21.6779	15.4229	10.604	28.0917	8.84976	18.7483	27.5703	13.2516
AAEL001709	328.29	409.006	537.094	552.36	412.281	389.701	476.657	402.667	382.404	265.178	440.212	520.76	342.877	420.94	346.652	225.887	438.366	330.449	211.108	261.566	276.638	299.285	178.101	310.794	292.238	398.3	405.459	284.311	283.441	430.572	446.17	245.204	413.744	331.907	373.562	327.805	318.766	332.383	224.678	212.189	219.825	333.789	175.223	276.723	328.682	228.848	224.827	254.241	217.529	345.775	254.67	214.323	511.507	448.776	326.816	377.904	335.979	298.489	386.505	394.723	398.856	287.403	296.284	410.297	350.894	326.86	298.562	408.286	455.001	367.274	417.762	177.738	225.804	326.656	229.576	409.17	505.101	371.141	180.911	441.382	488.347	346.283	298.161
AAEL001710	483.361	510.237	522.526	650.275	429.783	493.692	569.142	518.88	454.032	496.428	590.9	623.68	351.449	494.633	282.022	310.595	327.062	390.53	262.834	298.789	460.535	339.388	298.342	373.614	390.645	522.052	471.912	347.491	337.673	483.553	432.117	321.541	494.068	405.122	330.426	403.849	346.789	216.771	204.823	175.719	213.36	241.225	244.182	248.006	253.878	288.733	317.568	336.367	330.178	361.125	227.138	204.161	678.122	623.135	469.867	592.468	574.807	464.902	698.438	623.084	602.752	517.325	528.121	461.086	474.336	404.079	443.861	492.121	484.984	360.473	433.727	351.974	392.087	397.668	338.646	410.525	310.387	376.443	279.794	507.755	647.261	301.068	271.657
AAEL001715	366.233	504.522	453.568	572.541	416.17	235.291	337.928	204.901	285.359	122.321	257.355	336.031	332.162	541.528	135.136	153.886	109.592	328.377	103.872	188.126	165.666	180.462	92.2147	379.4	122.263	217.18	121.349	91.0538	109.488	215.286	380.825	106.409	280.376	101.525	115.606	155.043	68.3069	61.4186	82.5561	61.3359	67.8872	92.5632	90.4378	93.9814	54.4025	104.8	77.2842	269.968	153.824	252.868	62.9301	70.2091	419.869	347.727	162.858	125.646	239.84	191.948	291.016	220.094	273.757	269.953	149.816	181.248	154.302	93.0864	179.137	151.338	361.302	207.82	97.5665	98.0624	90.6996	126.047	247.168	48.7753	102.177	85.8926	92.1409	107.303	372.287	135.646	39.7547
AAEL001716	312.618	387.78	314.681	381.195	298.515	340.332	400.178	313.978	309.62	241.964	314.074	808.409	295.303	389.677	125.343	196.239	131.852	284.87	169.896	228.367	583.397	278.491	140.13	577.779	221.663	308.15	245.587	195.115	222.046	308.633	337.262	150.361	350.849	200.12	184.624	332.234	124.354	122.837	106.591	94.4905	98.0593	112.198	115.308	95.2867	104.271	129.395	134.193	282.199	222.967	266.602	116.027	109.009	399.042	652.856	216.777	296.717	282.344	331.947	364.679	369.924	303.001	315.117	222.631	208.136	259.456	154.439	225.912	268.925	318.575	224.445	160.541	192.623	141.718	347.072	204.947	197.811	102.177	170.725	162.932	155.977	391.035	177.553	81.1659
AAEL001717	21.4461	31.0224	25.2522	24.6656	35.9773	25.2098	20.4536	33.6405	30.0378	31.25	27.9365	29.0288	26.1444	23.4476	58.7546	36.7066	41.0968	37.292	44.5766	26.1566	25.3651	20.0514	37.9708	38.0226	26.8382	23.7669	29.8557	48.3143	30.6976	21.865	33.0236	47.4216	30.3109	23.4287	15.5292	39.8681	36.7806	54.1929	49.1156	49.7318	47.4133	22.4396	57.6541	44.3801	38.5351	33.1509	35.1292	32.3262	33.4063	26.6602	38.348	39.7236	35.8222	20.8042	25.309	25.1291	34.4075	34.3394	25.4639	12.3997	21.1207	32.846	27.6197	35.8512	48.0051	45.4854	25.8753	40.2843	29.9836	33.2512	31.0439	49.9068	40.6259	39.0567	40.4616	37.9363	13.4951	27.5705	42.6994	29.8679	40.1748	29.7759	61.2886
AAEL001719	108.055	120.008	101.98	115.106	88.4848	89.2847	109.382	80.5334	112.064	81.2499	118.519	135.468	86.1478	119.471	31.3358	56.4718	25.6855	81.8353	53.8284	51.3072	91.1558	107.683	39.7789	95.8832	80.5145	88.5111	79.9362	52.0308	60.3719	100.074	78.6945	45.1083	90.175	71.2624	56.9402	83.4277	10.5088	14.4514	34.4854	19.8927	21.5515	25.2445	40.697	24.8006	24.9345	39.5672	39.3447	88.2418	59.0437	79.9806	29.4985	26.7903	116.63	89.1609	49.5176	78.287	99.1745	103.018	102.765	99.1974	108.853	115.988	68.6307	76.6817	51.434	40.1964	79.6164	72.9472	116.186	80.8608	80.7141	43.7779	65.1904	56.8097	73.8865	21.6779	38.5574	71.0469	68.5438	30.9742	114.275	48.5237	21.5338
AAEL001724	34.6437	46.5336	50.5043	28.4028	39.8668	27.3106	36.4607	53.0093	36.9695	35.7142	30.4762	29.0288	45.4312	27.9138	29.3773	22.5887	18.836	20.7178	21.8678	18.1084	26.9504	32.6763	29.8342	35.5429	28.8262	20.4887	19.2617	22.2989	32.7441	17.6602	23.1868	18.506	32.5843	31.2383	15.5292	31.0085	24.5204	39.7414	29.2604	38.1277	22.6291	12.6223	30.5227	15.6636	14.734	24.5958	23.1852	32.3262	29.5218	31.5075	40.3146	30.4855	49.9844	38.6364	41.8148	44.4593	59.7071	34.3394	34.5581	30.9992	37.3674	44.1368	34.3153	38.8388	53.7199	32.7918	37.8178	45.7281	31.4827	56.6781	31.9308	41.1512	33.0676	49.7085	52.776	33.8717	67.4754	44.5369	51.6888	59.7359	43.7459	58.449	34.7854
AAEL001725	324.99	383.698	319.537	439.496	270.316	207.981	283.682	142.717	227.594	158.035	292.91	341.309	158.581	315.984	137.094	87.5312	133.565	165.742	127.001	153.922	160.91	169.323	115.72	174.408	220.669	235.21	178.171	128.219	191.348	270.789	193.223	108.723	297.047	185.478	160.468	168.332	140.117	139.095	121.222	144.222	115.301	185.126	123.221	103.118	113.339	156.13	135.599	166.873	150.717	161.577	114.061	110.856	397.376	274.417	91.3324	157.54	279.308	184.024	352.857	302.759	323.309	258.662	150.653	177.264	160.017	114.242	189.089	176.38	163.41	133.005	168.524	125.205	163.448	130.485	118.746	174.778	258.334	154.819	117.985	149.34	407.105	119.104	137.485
AAEL001726	7.42364	23.675	9.71237	16.4437	22.3643	3.15122	11.5607	13.2523	10.3977	48.2142	3.38624	32.5475	11.5721	17.8648	23.5019	64.9425	5.1371	13.4666	23.9704	22.1325	68.1686	54.9556	73.2293	38.8492	28.8262	27.8646	13.4832	26.0154	22.5116	3.36384	9.83681	6.93974	40.162	19.524	63.8421	64.9703	12.2602	32.5157	67.9259	38.1277	35.56	40.6717	46.3494	13.053	99.7379	14.9714	54.0989	43.6841	21.7529	6.46308	25.5654	10.1618	39.9875	20.8042	13.2047	7.73204	9.10786	15.8489	28.1922	11.3664	28.4317	19.5023	50.2176	12.9463	1.14298	12.6936	71.6548	27.2191	8.24548	9.0685	37.2527	55.1601	89.7549	58.585	7.03681	33.8717	5.7836	18.0268	7.86568	76.3292	25.8904	16.5422	107.669
AAEL001729	94.0328	80.8215	108.779	92.6828	68.0652	69.3269	97.8213	74.4169	63.5414	77.6785	88.0424	103.8	90.0052	94.907	9.79244	31.0595	23.9732	101.517	41.6329	56.3373	90.3631	71.2937	20.7935	96.7098	58.6464	92.6089	66.4529	48.3143	58.3254	107.643	103.287	41.6384	112.15	41.9765	45.7247	78.9979	33.2777	25.29	18.8102	23.2082	16.1636	30.8544	40.697	19.5795	18.1342	50.261	35.8317	107.463	70.697	85.6358	32.4483	31.4093	87.4727	107.984	55.0195	80.22	106.258	68.6788	90.9425	88.8643	78.7965	93.4059	60.2611	63.7354	45.7191	34.9074	47.7698	64.2371	99.6954	73.3037	70.9574	52.5334	34.9572	57.6974	90.5989	28.4522	48.1967	56.2013	64.0491	38.7177	105.347	62.8603	23.1903
AAEL001730	28.0449	12.2457	34.9645	21.6758	33.0603	23.109	18.675	23.4464	19.6401	20.5357	23.7037	16.7136	20.144	26.7973	39.1698	32.4713	35.9597	38.3279	37.007	33.1988	8.71925	17.8234	24.4098	25.624	7.95205	22.9473	22.151	20.4407	10.2325	15.9783	16.1605	18.506	12.1244	17.5716	18.1173	19.9341	45.5379	54.1929	39.7105	43.1009	24.7842	29.4519	29.3923	32.6324	36.2683	28.8733	33.0214	22.7157	19.4223	21.005	27.5319	41.5712	31.6568	7.92541	30.8109	22.2296	13.1558	18.4904	8.18482	26.866	17.8714	14.3701	21.7609	27.8842	34.2893	35.9652	23.8849	26.1303	22.4877	32.4955	26.609	9.63113	12.2822	19.5283	13.194	18.9682	23.1344	31.8121	40.4521	12.1684	34.8182	24.2619	31.4725
AAEL001732	0.824849	2.44914	0.971237	1.49488	0.97236	13.6553	1.77857	5.09705	1.1553	3.57142	1.69312	2.63899	11.5721	2.23311	7.83395	0	1.71237	0	0.841068	0	7.13393	5.1985	3.61626	0.826579	0	4.09774	1.92617	0	4.09301	4.20481	3.51315	0	2.27332	4.88099	0	2.95319	0	1.80643	2.09003	8.28864	1.07757	1.40247	3.39142	3.91589	2.26677	5.34691	1.40517	1.74736	2.33067	5.6552	0.983283	1.84761	2.49922	0	1.10039	1.93301	3.03595	4.40249	1.81885	4.13322	1.62467	4.10575	0.836959	0	1.14298	0	3.98082	2.17753	0	3.77854	6.20878	0.875557	0	0.887652	2.6388	6.77434	1.92787	1.0604	4.49468	6.63732	0.892774	1.10281	1.65645
AAEL001734	711.02	749.436	674.039	838.63	697.182	1007.34	897.289	803.295	806.398	1066.96	910.053	1074.95	648.466	754.79	1271.06	753.898	1236.33	672.292	857.469	724.337	924.24	929.046	848.918	633.986	1533.75	995.75	1160.52	1031.32	1301.58	1123.52	795.377	1168.19	1013.9	1201.7	1327.74	736.822	1348.62	1123.6	845.416	1059.29	850.207	786.787	627.412	900.655	1488.14	781.719	744.738	857.081	658.803	659.234	789.576	618.949	1039.68	945.105	905.621	799.3	930.014	950.937	1062.21	1015.74	970.74	829.362	873.785	782.751	784.083	872.685	682.711	871.011	819.301	752.686	1262.16	872.055	1124.3	874.337	697.523	1945.59	2353.93	1190.83	880.956	1640.52	1199	1017.9	1499.09
AAEL001738	59.3891	50.6155	39.8207	50.8261	43.7562	74.579	68.4749	24.4658	56.6096	58.0356	55.0265	77.4103	33.8591	46.8952	19.5849	33.8831	15.4113	27.969	44.5766	23.1385	34.0843	63.1246	41.587	37.1961	47.7123	65.5638	43.3389	35.3066	45.0231	77.3684	35.8341	25.4457	45.4664	34.1669	47.4502	34.7	45.5379	30.7093	34.4854	33.1546	23.7066	29.4519	37.3056	27.4112	29.468	56.6773	40.7498	66.3998	40.3983	63.8229	56.0471	46.1902	43.3198	46.5618	40.7144	37.6937	55.6591	21.1319	29.1016	44.4322	70.6731	57.4805	45.1958	50.7892	43.4331	28.5606	62.6979	43.5506	49.4729	41.564	51.4441	42.9023	65.1904	73.6751	42.2208	37.9363	32.7738	46.6577	29.2154	61.9483	38.3893	57.3462	11.5951
AAEL001740	136.925	112.66	97.1237	106.884	99.1808	89.2847	106.714	81.5528	110.909	57.1428	94.8149	97.6425	90.4337	99.3732	37.2113	57.8836	44.5216	77.6917	58.0337	56.3373	102.253	88.3745	49.7236	113.241	65.6044	93.4284	67.416	29.7319	58.3254	76.5275	91.3418	35.8553	113.666	50.7623	61.2539	118.866	31.5263	48.7736	43.8906	44.7586	42.0254	28.0495	54.2627	39.1589	29.468	56.6773	49.1808	90.8629	72.2508	106.641	46.2143	42.495	99.1358	103.03	66.0234	62.8229	99.1745	101.257	100.037	106.431	204.708	93.4059	52.7284	73.6941	62.8638	41.2542	96.5349	57.7045	107.941	113.356	55.879	49.9068	36.8467	50.5962	75.6457	25.7425	90.6098	38.1745	66.2965	55.311	106.24	54.0378	26.5032
AAEL001742	751.437	712.699	668.211	659.244	676.763	853.982	791.464	905.236	898.822	1009.82	841.482	835.679	953.197	819.55	1276.93	1180.26	1554.83	1242.03	1235.53	1062.36	1010.64	936.472	1283.77	1067.11	1197.78	960.51	1003.54	1192.99	1193.11	910.761	852.992	1452.72	899.477	1264.18	1317.39	930.994	1586.82	1060.37	1396.14	1419.01	1390.07	1333.75	1160.99	1353.59	1476.8	994.526	1157.15	912.997	1058.9	1078.53	1333.33	1135.36	864.73	888.637	1042.07	922.046	942.158	924.522	857.587	790.479	1010.54	976.143	1116.5	1010.8	970.388	1135.02	1045.96	1016.91	973.716	1237.09	1328.68	1150.48	1219.72	1105.13	1038.81	1330.48	1368.79	1156.9	973.097	1277.68	889.203	1181.11	1262.21
AAEL001744	611.213	740.456	483.676	650.275	446.313	526.254	742.553	430.191	522.195	463.392	673.863	710.767	432.453	884.31	534.667	385.42	623.302	354.274	362.921	384.301	588.153	562.923	430.335	658.784	737.553	782.668	573.999	501.725	631.347	853.576	793.971	519.324	857.042	567.171	603.049	467.343	591.993	513.026	395.015	517.211	336.203	356.228	293.923	419	574.627	413.851	327.404	527.704	482.449	626.919	375.614	297.465	818.078	688.52	529.288	459.09	644.634	552.072	803.931	850.411	760.345	689.766	518.915	405.317	441.189	450.623	474.713	656.525	583.18	373.32	565.886	358.103	465.78	401.219	408.135	905.052	1237.69	569.436	420.252	705.768	863.312	480.826	733.806
AAEL001745	5.77394	0.816379	0	0.747442	3.88944	1.05041	1.77857	1.01941	5.77649	0	0	2.63899	3.42877	0	5.87546	0	1.71237	3.10767	1.68214	0	2.37798	0	0	0.826579	0.994006	0	0	0	1.02325	0	0	0	2.27332	0.976198	0	1.4766	8.75729	1.80643	3.13504	1.65773	3.23272	4.20742	2.26094	1.3053	1.13339	0	2.81033	1.74736	3.10756	0	0	0.923804	4.99844	0	0	0	2.02397	0.880497	0	0	1.62467	7.18507	1.67392	8.96279	0	0	4.97603	0	2.99836	0	0	0	1.88958	0	2.6388	1.35487	3.85574	0	0	0	1.78555	2.20562	0
AAEL001747	1.6497	0	1.94247	0.747442	0.97236	1.05041	0.889285	2.03882	2.3106	1.78571	3.38624	0	8.57192	2.23311	1.95849	2.82359	3.42474	2.07178	2.94374	1.00602	3.17063	0	0.904066	1.65316	1.98801	1.63909	3.85234	1.85824	1.02325	4.20481	2.81052	1.15662	3.03109	1.9524	2.58819	0.738299	1.75146	5.41929	3.13504	1.65773	1.07757	1.40247	1.13047	1.3053	1.13339	4.27753	2.81033	3.49473	5.43823	1.61577	1.96657	0.923804	1.66615	0.990676	2.20078	0.966506	1.01198	1.76099	1.81885	0	0.812335	0	1.67392	1.99173	0	7.4046	0	0	0.749589	0	1.77394	0.875557	0	0	0	0	7.71147	0	0	0	2.67832	2.20562	4.96934
AAEL001748	60.214	71.8414	81.5839	65.0275	84.5953	75.6294	79.1464	65.2423	76.2497	84.8213	80.4233	63.3357	67.2896	93.7904	31.3358	55.06	22.2608	80.7994	50.4641	70.4216	61.8274	53.4703	43.3952	66.1263	39.7603	59.0074	38.5234	44.5978	42.9766	50.4577	83.6129	46.2649	69.7151	48.8099	29.3328	69.4001	35.0292	32.5157	28.2154	21.5505	48.4909	19.6346	52.0017	32.6324	17.0008	44.9141	52.6937	65.5261	62.1512	60.5914	35.3982	44.3426	87.4727	84.2075	39.6141	65.7224	73.8749	92.4522	85.4859	63.0317	59.3004	72.8771	57.7502	58.7561	54.8629	28.5606	49.7603	47.9056	95.1978	45.3425	37.2527	67.4179	43.4602	47.9332	67.7293	17.6133	53.9803	45.5973	49.4414	32.0804	66.958	41.9068	16.5645
AAEL001749	446.243	520.034	247.666	335.601	253.786	544.111	640.285	578.006	344.279	584.821	487.619	477.656	395.594	359.53	446.535	391.067	501.724	369.813	451.654	332.994	453.401	445.586	376.091	433.127	549.686	496.646	459.392	327.051	550.51	428.89	330.236	500.818	371.309	485.17	453.796	345.524	588.49	466.059	375.16	358.069	371.763	482.451	368.534	408.558	547.425	501.541	328.106	401.02	438.943	442.721	455.26	320.56	651.464	582.518	642.628	604.066	645.646	563.518	793.018	723.314	610.876	631.259	616.002	892.296	748.65	659.009	597.123	693.543	758.584	770.823	1308.28	871.179	756.775	971.091	844.417	1459.19	1210.7	1016.93	859.607	1152.68	578.518	882.249	1061.78
AAEL001751	144.349	130.621	241.838	140.519	184.748	179.62	163.628	453.638	197.556	216.071	183.704	184.729	168.867	262.39	614.965	278.123	304.802	534.519	326.755	304.825	152.19	215.366	249.522	199.206	275.34	194.233	206.1	234.138	252.743	220.332	191.115	364.336	189.443	134.715	299.368	267.264	266.222	341.415	261.253	469.137	322.195	196.346	213.659	227.122	290.147	183.934	303.516	241.136	207.43	214.897	255.654	393.541	139.123	345.746	303.708	208.765	175.073	240.376	150.964	222.161	211.207	143.701	269.501	179.256	244.597	283.49	353.298	246.061	242.867	389.946	209.324	211.885	393.977	252.981	292.907	277.748	318.098	246.013	264.062	179.208	161.592	215.048	395.891
AAEL001752	818.25	865.362	813.897	707.828	939.3	910.704	881.281	1138.68	1040.92	1073.21	945.609	935.081	903.48	866.445	759.893	1243.79	1195.23	1057.64	1328.05	1275.64	1009.85	1077.57	1295.53	1018.35	985.06	1008.86	1008.35	1137.24	1067.25	867.872	972.439	1280.38	880.533	1012.32	968.846	923.611	1029.86	950.181	1327.17	1291.37	1114.21	1075.7	1250.3	1309.21	1103.92	1219.1	1174.72	1027.45	1103.18	955.728	1156.34	1250.83	975.529	881.702	1211.53	1128.88	948.229	972.069	1057.66	969.241	944.745	977.169	1104.79	1059.6	1230.99	1236.57	1110.65	997.308	936.237	1055.72	931.316	1102.33	1038.32	1156.61	1117.09	1060.86	879.108	1068.89	1206.82	1178.12	951.697	962.754	969.022
AAEL001754	464.39	391.046	507.957	336.349	456.037	588.229	523.789	644.267	459.809	734.82	390.265	391.45	500.6	490.167	1226.01	680.485	1275.71	564.56	801.117	641.843	460.535	926.818	838.069	400.891	764.391	615.48	767.58	791.611	778.695	693.793	678.74	1045.59	543.323	905.911	826.496	485.062	1751.46	937.536	1311.49	1372.6	1348.05	943.864	699.762	1226.98	1362.33	900.42	854.341	608.956	576.452	735.983	956.734	1098.4	471.52	412.121	779.076	615.664	597.071	605.782	546.564	809.079	535.329	677.449	611.817	484.987	762.366	671.703	539.401	727.294	529.21	843.371	875.437	1047.17	1528.67	1116.67	689.607	1246.48	1949.07	1260.82	1007.93	1207.99	542.807	1084.06	1734.3
AAEL001756	87.434	84.0871	105.865	78.4814	70.0099	108.192	90.7071	109.077	90.1133	164.285	112.593	109.958	98.5771	96.0235	211.517	153.886	162.675	121.199	171.157	169.012	132.374	113.624	163.636	87.6174	112.323	126.21	114.607	172.816	151.441	123.621	106.8	208.192	120.486	149.358	145.801	131.417	236.447	234.836	191.237	185.665	169.179	168.297	141.309	169.689	193.809	167.893	139.111	110.084	135.179	108.257	134.71	188.456	104.134	103.03	145.252	117.914	129.534	105.66	130.048	108.497	119.413	114.961	118.011	119.504	141.729	176.653	160.228	156.782	138.674	157.943	154.332	141.84	195.571	137.586	154.81	184.262	136.879	200.416	174.169	188.057	96.4196	159.908	193.804
AAEL001759	9945.2	11743.6	12484.3	10119.6	11828.8	3773.07	4398.4	4618.95	4683.58	2758.03	4086.35	4042.93	4745.41	4487.42	4259.71	5758.71	3048.02	4634.57	2587.97	4544.21	2569.8	1273.63	3221.19	3446.84	1191.81	1290.79	1256.83	3144.14	1137.86	1285.83	3062.06	1756.91	1786.83	1380.34	1414.88	3213.81	2935.45	3334.67	3910.44	5117.4	4235.95	3730.58	5299.65	3118.36	1375.93	2713.02	2937.5	3252.72	3270.71	2985.94	2346.11	3519.69	3646.36	4175.7	4512.7	4271.95	3370.92	5413.3	3209.36	2655.6	1989.41	4537.88	3101.77	3095.15	3563.8	3368.03	3163.76	1965.22	2743.5	2137.14	980.987	2571.51	1679.83	1757.55	2893.89	1243.77	1542.29	1813.29	3899.13	2100.71	3730.9	1609	3102.53
AAEL001761	38.7679	26.9405	23.3097	31.3926	51.5351	66.1757	54.2464	59.1258	43.9013	71.4285	55.873	43.1034	66.4324	40.1959	121.426	62.1189	121.578	41.4356	79.9015	57.3433	47.5595	90.6024	60.5724	54.5542	150.095	68.0224	77.0469	74.3297	66.5114	63.913	47.7788	98.313	61.3796	80.0482	91.4494	59.8022	148.874	164.385	118.087	167.43	108.835	105.185	84.7854	88.7602	158.674	76.9956	83.6074	89.9892	59.8205	71.0939	96.3617	72.9805	32.4899	81.2354	67.1238	43.4928	53.6352	40.5029	50.9278	35.1324	41.4291	32.846	58.5871	63.7354	70.8646	86.7396	64.6883	64.2371	56.9688	59.701	108.21	82.3024	81.2518	95.8664	66.8497	147.681	194.715	92.255	98.8829	123.897	45.5315	101.459	125.89
AAEL001764	82.4849	85.7198	142.772	83.7135	158.495	128.15	78.2571	98.8828	85.4921	62.4999	52.4868	63.3357	82.2904	58.0607	162.555	121.414	167.812	59.0457	106.816	91.5481	70.5466	79.4628	137.418	81.8313	54.6704	61.4661	77.0469	109.636	59.3487	47.0938	73.7761	94.8431	64.4107	74.191	48.3129	85.6426	148.874	149.934	118.087	205.558	115.301	151.467	111.917	121.393	134.873	120.84	115.224	109.21	73.0277	85.6358	117.994	95.1518	66.6459	55.4779	99.0351	68.6219	41.4914	75.7228	59.1126	114.697	48.7401	50.2955	68.6307	75.6858	81.1514	92.0286	50.7555	80.5685	64.4647	81.6165	49.6702	97.1868	75.583	94.0911	98.5153	89.4213	119.528	68.9261	107.872	61.9483	70.5291	102.561	246.811
AAEL001765	383.555	333.083	303.997	291.502	349.077	414.911	425.078	484.22	417.063	542.856	444.445	410.802	476.17	338.315	992.953	532.246	1135.3	455.791	691.779	671.018	518.399	575.548	717.828	471.977	613.302	543.36	652.009	668.967	696.835	548.307	444.062	867.468	484.975	664.791	652.224	501.305	1208.51	1197.66	836.011	1351.05	891.154	866.728	629.673	973.752	1116.38	659.809	634.433	504.114	604.421	532.396	745.328	707.634	396.543	361.597	545.794	489.052	462.477	436.727	410.15	428.822	485.776	428.025	545.697	536.772	565.774	692.859	515.516	608.619	490.231	619.681	707.8	689.939	719.928	734.976	592.851	975.506	1166.36	755.006	658.47	785.416	451.744	764.248	1220.8
AAEL001766	68.4625	57.1465	33.0221	44.0991	61.2587	58.8229	64.9178	62.184	85.4921	84.8213	49.9471	68.6136	66.0038	78.1587	315.317	94.5902	164.387	47.6509	103.451	72.4337	65.7907	128.477	160.02	71.9124	95.4246	68.0224	53.9328	72.4714	84.93	58.0263	73.7761	120.289	38.6464	63.4528	50.0384	39.1298	173.394	113.805	182.877	174.061	98.0593	127.625	45.2189	138.362	68.0031	83.4119	120.844	56.7893	81.5735	39.5864	131.76	111.78	38.3214	52.5058	81.4289	67.6554	58.6951	81.0057	66.388	80.5979	48.7401	93.4059	71.1415	103.57	104.011	58.179	64.6883	56.6157	74.2093	59.701	36.3657	99.8135	85.9757	96.7541	99.3949	130.067	196.643	103.919	64.0491	90.71	71.4219	87.1221	228.59
AAEL001767	180.642	172.256	168.995	175.649	172.108	174.368	137.839	188.591	144.412	244.642	196.402	146.024	228.013	174.182	475.913	290.83	477.751	217.537	296.477	226.355	204.506	186.403	318.231	158.703	260.43	218.819	232.104	278.736	278.325	214.445	179.171	405.975	254.612	408.051	382.19	208.2	616.514	509.413	421.14	765.87	469.823	366.045	324.446	435.969	437.487	293.011	288.762	179.978	241.613	342.543	392.33	397.236	130.793	178.322	209.074	203.933	175.073	191.948	163.696	164.296	194.96	208.367	277.87	230.045	254.884	612.466	355.288	319.008	198.641	300.772	331.726	288.934	396.811	317.779	245.409	522.979	909.954	383.866	300.02	384.965	160.699	384.881	614.542
AAEL001769	1144.07	1087.42	1061.56	935.05	1129.88	1154.4	1235.22	1306.88	1204.98	1277.68	1163.18	1064.39	1224.07	945.72	1145.72	1195.79	948.652	1153.98	1046.71	1317.89	1181.85	1073.86	1269.31	1088.6	1216.66	1253.09	1249.12	1239.45	1108.18	1173.98	1150.2	1197.11	1282.15	1219.27	1106.02	1236.65	1271.56	1295.21	1263.42	1084.15	1315.72	1351.98	1541.96	1139.52	1109.58	1687.49	1385.49	1337.61	1257.01	1147.2	1467.06	1343.21	1057.17	1140.27	1248.94	1230.36	1253.85	1148.17	1189.53	1279.23	1212	1112.66	1265.48	1150.23	1309.85	1286.28	1162.4	1178.04	1359.75	1385.21	1363.27	1340.48	1540	1519.66	1454.86	1304.74	1062.26	1355.19	1406.83	1380.56	1000.8	1615.62	1356.63
AAEL001775	14.8473	16.3276	15.5398	14.2014	33.0603	10.5041	13.3393	16.3106	9.24239	17.8571	9.31217	10.5559	5.57175	7.81587	33.2943	29.6477	35.9597	22.7896	26.0731	12.0723	19.8165	21.5366	27.122	10.7455	43.7363	22.9473	26.9664	29.7319	33.7673	18.5011	13.35	49.7348	18.1866	37.0955	28.4701	19.9341	68.3069	52.3864	41.8005	46.4164	38.7927	35.0618	13.5657	39.1589	51.0024	31.0121	31.6162	16.5999	25.6374	25.8523	39.3313	30.4855	14.1623	16.8415	17.6062	12.5646	15.1798	10.566	15.4602	15.4996	17.059	11.2908	15.0653	20.9132	18.2876	16.9248	6.96644	21.7753	17.2406	18.8927	47.0093	39.4001	16.0614	35.5061	16.7124	63.6788	57.836	34.9933	47.1941	35.399	9.82051	24.2619	77.853
AAEL001776	156.721	137.152	129.175	133.792	125.434	186.973	198.311	199.804	136.325	243.75	195.556	195.285	132.865	159.667	150.804	125.65	226.033	138.809	146.766	127.765	152.983	179.72	147.363	130.6	245.52	150.797	165.651	94.7703	198.511	184.17	121.555	186.216	174.288	201.097	188.938	136.585	143.62	110.192	168.247	167.43	133.619	159.882	109.656	140.972	215.343	129.395	123.655	137.168	122.749	146.227	97.345	103.466	180.777	181.294	128.746	159.473	209.481	132.075	183.704	163.262	160.842	168.336	130.566	161.33	131.442	138.572	112.458	144.806	161.162	127.715	183.602	172.485	155.89	126.047	97.6357	284.522	329.665	161.181	148.324	184.739	208.016	202.917	208.712
AAEL001778	47.8412	53.881	34.9645	50.0786	47.6457	57.7724	60.4714	66.2617	78.5603	75.8927	64.3386	44.8628	73.7185	75.9256	137.094	100.237	147.264	77.6917	96.7228	82.4939	72.9246	87.6318	103.064	73.5655	85.4846	81.9547	76.0838	81.7626	73.6742	73.1636	62.534	99.4696	62.8952	100.548	105.253	80.4745	147.123	142.708	118.087	154.169	128.231	102.381	111.917	142.277	149.607	80.2037	90.6332	70.7682	74.5815	87.2516	110.128	111.78	65.8128	60.4312	64.923	66.6889	62.743	54.5908	78.2105	58.8984	58.4881	59.5334	81.185	75.6858	85.7233	121.647	72.65	95.8112	75.7085	101.265	124.176	91.9335	99.2027	97.6417	80.9233	124.648	125.311	79.5302	120.233	65.267	50.8881	112.487	195.461
AAEL001779	622.761	578.813	556.519	532.179	608.698	509.448	554.914	804.315	573.028	642.856	574.815	481.175	633.465	557.16	1419.9	895.077	1234.62	899.152	835.181	771.62	546.935	605.254	819.084	576.126	516.883	530.247	490.211	639.235	515.719	470.097	630.259	848.962	477.397	615.004	614.264	632.722	1292.58	1217.53	1104.58	1379.23	1156.24	873.741	850.115	968.531	872.707	800.968	833.966	684.966	769.898	815.964	689.281	844.357	578.986	580.536	704.25	673.654	588.975	643.643	502.912	507.353	522.331	635.365	764.144	543.743	718.933	906.534	666.787	572.69	637.151	676.359	596.929	797.633	793.622	777.583	580.536	876.6	1037.19	634.12	807.918	704.662	543.699	649.556	1257.24
AAEL001781	5.77394	6.53103	0.971237	10.4642	8.75124	11.5545	1.77857	10.1941	8.08709	4.46428	9.31217	7.0373	5.14315	3.34966	15.6679	14.1179	15.4113	12.4307	11.3544	10.0602	5.54861	4.45586	13.561	8.26579	5.96404	13.9323	10.5939	11.1494	5.11626	0.840961	7.02629	4.62649	9.09328	8.78578	8.62731	14.766	5.25438	16.2579	10.4501	16.5773	14.0085	14.0247	14.6961	16.9689	11.3339	10.6938	14.0517	9.6105	7.7689	3.23154	6.88298	12.0095	9.16381	4.95338	9.90351	13.5311	8.09588	7.04398	4.54712	10.3331	11.3727	5.13219	13.3913	3.98346	8.00084	8.4624	2.98562	6.53258	5.24712	12.0913	16.8524	5.25334	4.72394	10.6518	17.592	20.323	15.4229	8.48322	7.86568	13.2746	1.78555	5.51406	18.2209
AAEL001782	481.712	456.356	392.38	466.404	509.517	532.557	490.885	566.792	445.945	501.785	490.159	417.839	355.735	426.523	1155.51	674.838	967.488	549.022	766.634	597.578	467.669	466.38	764.84	380.226	301.184	386.007	417.016	590.921	329.487	300.223	510.812	639.613	445.571	470.527	321.799	431.905	1085.9	950.181	965.593	843.783	993.524	798.007	765.33	990.721	673.231	650.185	623.191	495.377	625.397	471.805	616.518	614.33	419.869	464.627	597.512	608.899	527.244	532.701	485.633	432.955	343.618	468.056	451.958	503.908	634.353	595.541	445.852	544.382	457.999	411.105	352.126	612.014	403.424	621.356	569.981	589.368	410.636	547.168	719.148	544.26	432.995	528.247	1012.09
AAEL001787	178.167	129.804	126.261	136.782	168.218	170.166	159.182	168.203	137.48	161.607	152.381	109.958	131.579	118.355	144.928	214.593	130.14	217.537	206.062	183.096	206.091	161.896	252.234	243.841	199.795	184.398	155.057	157.951	193.395	154.737	160.902	268.337	197.021	177.668	188.075	273.909	127.857	173.417	272.749	130.96	220.903	194.944	254.356	255.838	225.544	221.362	243.796	191.336	185.677	202.779	213.372	169.98	131.626	183.275	165.059	188.469	146.738	182.263	196.436	201.495	124.287	179.627	148.142	173.281	217.166	171.364	109.473	143.717	181.401	184.393	183.602	230.272	103.927	228.127	203.188	174.778	82.8983	139.973	223.61	184.739	130.345	249.235	135.829
AAEL001789	76.711	66.1267	92.2676	58.3005	57.3693	78.7806	80.0356	97.8634	88.958	167.857	65.1852	124.912	138.436	120.588	191.932	88.943	196.922	83.9071	148.028	212.271	75.3026	96.5435	75.9415	74.3921	116.299	90.1502	95.3455	215.556	117.674	195.103	71.6682	192	82.5973	125.929	260.545	93.0256	269.725	184.256	158.842	368.016	128.231	164.089	142.439	219.29	223.277	106.938	110.306	89.9892	107.211	104.217	139.626	213.399	80.8081	103.03	85.8305	78.287	78.9348	86.2887	90.9425	99.1974	119.413	72.8771	149.816	102.574	129.156	268.681	244.82	176.38	84.7036	181.37	141.028	127.831	344.848	176.643	104.672	208.65	508.957	239.651	95.5119	168.145	101.776	176.45	286.565
AAEL001794	957.65	1069.46	1265.52	945.514	685.514	671.211	901.735	722.762	1055.94	774.999	487.619	243.666	1164.92	1703.86	4087.36	655.072	1976.07	16154.7	1444.96	800.795	1299.17	1456.32	1674.33	3018.67	1491.01	1243.25	1170.15	1261.75	2975.62	946.922	901.474	1526.74	735.04	12202.5	12418.1	3671.56	3629.02	1965.39	6422.65	9631.4	1414.86	941.059	1378.05	2119.8	3014.81	976.346	1542.17	1660.87	3329.75	18158	1607.67	1375.54	1472.04	690.501	1814.54	483.253	2073.56	1256.47	704.804	934.109	2219.3	766.749	1374.29	1363.34	1503.02	8719.44	3016.47	1574.35	1063.67	3389.35	16593.4	1234.54	1229.17	1203.66	1206.81	2292.44	2107.16	992.536	949.5	1559.77	1512.36	747.706	2923.63
AAEL001795	145.998	129.804	168.995	145.004	171.135	92.4359	75.5892	88.6887	117.84	86.607	88.8889	83.5679	107.578	85.9745	229.143	146.827	131.852	98.4095	172.419	158.952	120.484	86.1465	192.566	147.131	98.4066	98.3457	86.6778	174.675	107.442	74.0046	144.039	174.65	115.939	102.501	124.233	138.8	159.383	142.708	166.157	150.853	141.162	190.736	126.613	208.848	168.874	121.91	116.629	122.315	115.757	101.794	124.877	168.132	103.301	101.049	137.549	150.775	107.27	93.3327	101.856	128.13	95.8555	124.199	94.5764	125.479	106.297	162.901	107.482	142.628	113.188	150.386	105.549	161.103	119.043	177.53	136.338	123.293	102.177	111.342	117.985	91.8163	95.5268	132.337	246.811
AAEL001796	351.386	309.408	257.378	322.148	287.819	273.106	382.393	317.037	345.434	256.25	355.556	353.624	243.014	289.187	135.136	192.004	118.153	216.501	152.654	191.144	271.089	262.895	125.665	281.863	181.903	222.097	239.808	206.265	169.86	235.469	319.696	143.421	293.258	136.668	140.625	208.938	96.3302	97.5471	80.466	106.095	79.7405	92.5632	115.308	84.8443	83.8705	173.24	157.379	228.031	214.422	277.913	148.476	90.5328	363.22	364.569	201.371	282.22	302.583	285.281	340.125	293.459	376.111	319.222	248.577	217.099	212.594	167.132	205.012	253.682	305.832	242.582	243.029	209.258	218.246	221.025	235.733	186.972	160.013	241.772	209.002	180.314	305.329	243.721	101.043
AAEL001797	175.693	125.722	288.458	153.226	201.279	76.6798	76.4785	114.174	99.3556	87.4999	74.4974	65.095	90.8623	78.1587	142.97	100.237	121.578	87.0147	93.7791	121.729	76.8879	62.382	122.049	87.6174	53.6764	67.2029	71.2684	105.92	61.3952	62.2311	86.4234	87.9034	68.9574	73.2148	89.724	112.221	185.655	189.675	126.447	165.773	153.016	113.6	115.308	154.025	112.205	96.2445	101.875	92.6102	123.526	81.5964	95.3784	108.085	84.9735	74.3007	113.34	91.818	95.1265	82.7667	75.4822	67.1649	80.4211	98.5381	78.6742	86.6403	108.583	104.722	108.477	75.1247	71.211	68.7695	70.9574	100.689	97.3132	100.305	79.1641	119.228	98.3213	71.0469	104.501	64.1608	82.1352	59.5518	147.424
AAEL001798	5133.04	4519.48	4221.97	4835.95	4201.57	5833.97	5880.84	6251.02	5301.66	7170.52	5405.29	5414.32	5590.61	5196.44	9281.28	6646.73	8412.86	5973.98	6888.77	6951.62	6142.31	6279.04	7206.31	4969.39	7848.68	5794.2	6336.14	7328.9	7646.77	6054.92	4870.63	8280.27	5399.13	7828.13	7607.56	6273.32	9601.5	8706.98	7440.5	8341.69	7660.48	8210.08	6920.75	8628.02	8967.35	7666.41	7017.4	6215.37	6591.14	7028.6	7098.32	6670.79	6093.93	6326.46	7071.11	7061.29	5918.09	5965.37	6777.94	5885.71	5869.12	5893.81	7401.23	6550.81	7529.94	8093.22	6686.78	6995.31	7490.64	8886.38	9929.61	10411.3	10148.9	10639.4	8645.6	13814.2	13444.9	11772.6	10677.1	12651.8	6451.18	10203.2	15390.1
AAEL001799	727.517	608.202	569.145	665.971	590.223	730.034	683.86	939.896	742.857	845.534	657.778	807.53	838.762	698.962	1310.23	1060.26	1380.17	804.886	1024.84	1057.33	906.802	614.908	1185.23	664.57	855.84	662.194	773.358	938.412	755.161	692.111	746.895	1239.9	691.089	780.958	773.007	702.86	1411.68	1521.01	1548.71	1523.45	1544.16	1103.75	1191.52	1502.4	1143.59	1054.41	1116.4	796.797	954.798	675.392	977.383	1110.41	746.434	685.548	955.139	962.64	838.935	745.781	744.819	777.046	689.672	1006.94	934.046	847.482	953.243	1103.28	850.9	960.29	835.792	776.868	739.731	985.877	858.812	899.191	864.647	1128.61	1201.06	937.395	1086.59	941.393	756.18	924.156	1350
AAEL001800	42.0673	44.9009	55.3605	65.0275	83.623	52.5204	42.6857	42.8152	57.7649	39.2857	51.6402	51.0204	60.0034	41.3124	15.6679	80.4723	27.3979	89.0865	51.3052	81.4879	41.2183	44.5586	50.6277	72.739	42.7423	42.6165	39.4865	20.4407	29.6743	39.5252	61.1288	40.4818	45.4664	34.1669	52.6266	58.3256	45.5379	25.29	47.0256	43.1009	67.8872	35.0618	58.7846	44.3801	41.9353	53.4691	56.9092	53.2946	61.3743	81.5964	50.1474	62.8187	44.986	59.4406	55.0195	66.6889	59.7071	60.7543	66.388	64.065	47.1154	56.4541	54.4023	65.7272	62.8638	87.7974	117.434	50.0831	62.2159	73.3037	61.2008	86.6802	34.9572	55.0344	60.6924	32.5169	21.2065	44.5369	71.9148	35.399	58.0303	54.0378	23.1903
AAEL001803	258.178	245.73	256.407	270.574	334.492	409.659	267.675	329.27	403.199	393.749	372.487	426.636	324.876	274.672	587.546	324.713	561.657	512.765	460.905	337.018	294.076	338.645	448.417	380.226	360.824	362.24	260.033	468.277	376.557	308.633	285.97	338.891	244.003	398.289	479.678	347.739	392.327	267.351	286.334	644.856	286.635	356.228	279.227	343.293	375.151	346.48	304.921	213.178	271.135	252.06	271.386	357.512	316.568	319.988	297.105	406.899	288.416	356.601	251.911	268.66	450.033	263.795	562.437	452.123	482.337	501.397	757.351	397.399	273.6	519.927	464.771	501.694	444.995	378.14	347.442	438.978	219.777	455.973	504.527	388.283	313.364	435.611	578.1
AAEL001805	20.6212	17.9603	27.1946	18.6861	43.7562	12.6049	14.2286	16.3106	12.7083	14.2857	13.545	11.4356	9.00052	6.69932	47.0037	14.1179	32.535	20.7178	22.7088	18.1084	13.4752	10.397	32.5464	14.8784	5.96404	19.6691	12.5201	29.7319	7.16277	18.5011	11.2421	20.8192	10.6088	14.643	18.1173	23.6256	38.5321	36.1286	34.4854	28.1814	22.6291	21.0371	23.7399	14.3583	15.8674	14.9714	26.6982	13.9789	25.6374	13.734	28.5152	31.4093	13.3292	17.8322	17.6062	18.3636	15.1798	11.4465	14.5508	12.3997	17.8714	12.3173	15.0653	19.9173	27.4315	31.734	18.9089	27.2191	14.9918	15.1142	7.09574	27.1423	18.8958	28.4049	20.2308	27.0974	5.7836	15.906	28.0917	11.0622	17.8555	24.2619	23.1903
AAEL001808	1311.51	1266.2	1098.47	1298.31	1107.52	1227.93	1440.64	1271.2	1282.38	1419.64	1350.27	1525.33	1045.77	1322	1359.19	1047.55	1037.7	1114.62	1071.52	973.831	1305.51	1313.73	1152.68	1118.36	1812.07	1455.52	1609.32	1358.37	1733.39	1656.69	1295.65	1236.43	1357.17	1505.3	1423.51	1176.85	1271.56	1145.28	988.583	1218.43	869.603	1033.62	890.812	1161.71	1379.33	1098.26	957.621	1058.03	874.778	1005.01	895.771	801.862	1420.39	1338.4	1200.53	1208.13	1314.57	1193.07	1415.97	1253.4	1242.87	1046.97	1087.21	996.862	1049.25	1009.14	1005.16	1024.53	1015.69	1014.16	1142.41	897.446	1336.87	1120.22	902.47	1520.16	1607.84	1391.25	932.645	1623.93	1384.69	1027.82	1374.85
AAEL001809	43.717	29.3897	47.5906	29.1502	38.8944	46.218	40.0178	59.1258	65.852	49.1071	71.1111	60.6967	44.1454	48.0118	74.4226	45.1774	13.6989	44.5433	38.2686	60.3614	61.8274	55.6982	62.3805	57.034	70.5745	59.827	56.8221	48.3143	76.744	46.2529	45.6709	46.2649	106.846	58.5719	52.6266	51.6809	40.2836	61.4186	41.8005	49.7318	59.2666	30.8544	82.5245	82.2337	40.8019	54.5385	54.0989	66.3998	63.705	75.1333	64.8967	37.876	59.9813	51.5152	83.6297	66.6889	58.6951	43.1444	59.1126	46.4988	47.1154	49.269	35.1523	43.8181	45.7191	49.7166	73.6452	51.1719	44.2258	37.7854	84.262	55.1601	58.5769	50.5962	47.4984	65.0337	38.5574	65.7449	67.4201	99.5598	64.2797	68.3743	82.8224
AAEL001810	1177.06	1352.74	1150.92	1065.85	953.885	855.032	1131.17	1113.2	947.345	866.07	1050.58	933.321	915.91	979.217	515.082	903.548	407.544	1405.7	799.856	1197.17	914.728	720.363	632.846	753.014	839.935	811.352	658.751	789.753	770.509	764.434	1011.08	647.709	716.096	824.887	662.577	936.163	488.657	354.06	814.066	356.411	783.397	851.301	1194.91	779.263	362.683	835.188	967.457	935.713	980.435	858.782	788.593	909.947	1116.32	944.114	904.521	1260.32	1072.7	967.666	983.997	836.978	774.967	1078.79	977.568	894.288	929.241	1121.27	946.44	842.703	1048.68	704.32	831.976	814.268	570.652	781.134	912.146	532.463	582.216	720.013	868.596	672.582	1033.83	558.023	385.952
AAEL001811	64.3382	70.2086	52.4468	57.553	58.3416	76.6798	67.5857	82.5722	68.1626	94.6427	62.6455	72.1323	56.5747	72.5759	203.683	74.8251	147.264	68.3687	116.067	90.5421	103.838	82.4333	112.104	85.1377	78.5265	82.7743	96.3086	100.345	80.837	77.3684	75.1813	133.012	76.5351	94.6912	84.5476	83.4277	253.962	236.642	182.877	207.216	170.257	115.003	105.134	165.773	142.807	100.522	104.685	78.6313	91.673	75.1333	131.76	125.637	61.6474	58.4499	79.2281	70.5549	59.7071	58.1128	53.656	83.6978	69.0484	64.6656	89.5546	90.6238	96.0101	114.242	109.473	97.9888	68.2126	123.936	136.593	107.694	116.209	118.945	74.7661	170.713	158.085	113.463	105.625	142.702	54.4592	109.178	250.124
AAEL001812	122.902	86.5362	137.916	131.55	107.932	106.091	89.8178	67.2811	79.7156	74.9999	109.206	120.514	48.0027	80.3918	52.8792	64.9425	41.0968	96.3377	38.2686	43.259	53.9008	56.4408	49.7236	50.4213	70.5745	55.7292	45.2651	40.8813	62.4184	82.4142	58.3182	54.3613	97.7528	86.8816	70.7439	47.9894	54.2952	57.8057	45.9806	26.5236	35.56	60.3063	36.1751	43.0748	48.7356	54.5385	43.5602	53.2946	51.2748	62.2072	30.4818	46.1902	149.12	88.1702	64.923	87.952	78.9348	91.5717	108.222	115.73	108.853	105.723	109.642	81.661	73.1506	64.5258	71.6548	78.391	116.936	77.838	108.21	97.1868	77.4726	74.5628	87.9601	94.8408	144.59	107.101	65.1728	97.3474	119.632	108.076	62.945
AAEL001813	172.393	106.129	141.801	119.591	135.158	115.545	136.95	188.591	196.401	163.393	129.524	161.858	34.2877	41.3124	35.2528	52.2364	56.5081	44.5433	44.9971	66.3975	41.2183	42.3306	67.8049	34.7163	25.8442	31.9623	31.7818	79.9044	25.5813	27.7517	25.9973	33.5421	31.8265	27.3335	35.372	26.5787	45.5379	45.1607	54.3407	36.47	53.8787	71.5261	44.0884	40.4642	43.0687	53.4691	68.8532	58.5367	36.5138	31.5075	53.0973	57.2759	248.256	136.713	314.712	399.167	194.301	227.168	259.186	184.962	152.719	199.129	114.663	125.479	217.166	187.231	202.027	177.469	239.869	157.187	119.741	232.023	204.074	309.79	230.455	146.326	167.724	362.658	311.256	246.687	236.585	109.178	195.461
AAEL001815	378.606	329.001	281.659	333.359	304.349	313.022	375.278	366.988	385.87	390.178	419.894	386.172	352.734	358.413	334.901	292.241	390.42	316.982	323.811	336.012	426.45	397.314	347.161	425.688	473.147	436.819	436.278	362.357	477.859	465.051	394.175	478.842	371.309	410.003	370.974	376.532	478.148	346.834	318.729	280.156	293.1	332.386	275.835	331.546	309.414	424.545	401.175	345.978	386.114	349.006	316.617	328.874	434.031	360.606	312.511	360.507	353.183	383.016	377.411	362.69	428.1	383.888	420.99	352.537	346.322	320.513	289.605	356.026	391.286	345.359	392.927	394.001	442.161	361.274	407.255	449.816	607.278	385.986	337.101	475.675	363.359	408.04	432.333
AAEL001816	70.1122	80.0052	95.1813	37.3721	94.319	72.4782	160.071	74.4169	32.3483	41.9642	65.1852	37.8255	206.155	135.103	191.932	88.943	142.127	39.3638	94.6202	75.4518	78.4732	44.5586	127.473	163.663	23.8562	44.2556	52.9697	61.322	28.6511	31.1156	47.0762	80.9636	15.1555	8.78578	13.8037	33.9617	187.406	200.514	121.222	301.706	140.085	86.9533	99.4816	216.679	164.341	93.0363	167.917	54.1682	66.0357	21.8129	114.061	114.552	24.9922	35.6643	149.653	54.1243	94.1146	97.7352	44.5618	54.7652	117.789	131.384	97.0873	81.661	112.012	23.2716	62.6979	97.9888	30.7332	47.6096	15.0785	63.9157	67.0799	58.585	79.1641	47.4204	138.806	80.5906	79.7805	107.303	17.8555	43.0096	140.798
AAEL001817	30.5194	32.6552	41.7632	32.8874	35.005	37.8147	30.2357	47.9123	40.4354	32.1428	40.6349	30.7882	36.0021	33.4966	35.2528	52.2364	39.3845	35.2203	41.6329	38.2289	26.9504	41.588	36.1626	33.0632	35.7842	29.5037	36.5973	42.7396	34.7906	40.3661	23.8894	42.7951	48.4975	41.9765	37.0974	32.4851	29.7748	55.9993	36.5755	39.7855	39.8703	46.2816	35.0446	22.1901	44.202	40.6365	30.2111	28.8315	25.6374	32.3154	25.5654	25.8665	30.8237	21.7949	20.9074	47.3588	33.3955	32.5784	27.2827	23.766	33.3057	26.6874	46.8697	36.847	21.7166	39.1386	36.8226	27.2191	38.229	30.2283	17.7394	30.6445	33.0676	23.9666	31.6656	29.8071	52.0524	19.0872	44.9468	35.399	24.9977	33.0843	38.0983
AAEL001818	128.676	149.397	104.894	108.379	106.96	71.4278	157.403	87.6693	107.443	108.036	108.36	116.995	248.157	103.839	58.7546	67.7661	41.0968	517.945	72.7524	130.783	74.5099	80.2054	42.4911	135.559	101.389	74.5788	37.5604	16.7242	70.6044	52.1396	51.9946	16.1927	43.1931	114.215	263.996	111.483	42.035	23.4836	68.9709	157.484	36.6375	25.2445	97.2206	58.7384	48.7356	24.5958	46.3705	104.842	67.5894	832.122	70.7964	68.3615	112.465	199.126	84.7301	86.9855	60.7191	88.0497	98.2178	73.3647	155.968	110.855	88.7177	140.417	153.159	196.751	258.753	45.7281	167.908	328.733	349.465	135.711	101.092	86.9899	56.2944	42.0009	71.3311	55.1409	117.985	109.516	113.382	80.5052	67.9144
AAEL001819	166.619	156.745	156.369	187.608	151.688	193.275	169.853	183.494	183.692	216.071	194.709	182.97	152.152	216.611	148.845	138.356	119.866	177.137	134.991	126.759	194.201	171.55	138.322	151.264	176.933	190.955	186.839	141.226	136.093	216.127	169.334	157.301	187.17	224.525	170.821	178.668	189.158	130.063	126.447	140.907	143.317	124.82	119.83	130.53	142.807	159.338	170.025	186.094	167.808	208.434	149.459	117.323	208.268	246.678	215.677	236.794	186.205	194.59	222.809	212.861	215.269	163.204	198.359	156.351	196.592	154.439	181.127	188.356	150.667	146.607	173.846	166.356	174.786	176.643	180.318	182.907	146.518	207.839	167.427	259.962	160.699	187.478	205.4
AAEL001820	14.8473	19.5931	23.3097	7.47442	30.1432	30.4618	25.7893	38.7376	15.0189	23.2143	31.3228	10.5559	8.14332	11.1655	64.6301	5.64718	58.2205	14.5025	49.623	21.1265	13.4752	35.6468	15.3691	25.624	10.9341	22.9473	11.557	18.5824	22.5116	13.4554	7.02629	34.6987	19.7021	11.7144	7.76458	12.5511	45.5379	41.5479	96.1412	155.826	11.8533	29.4519	10.1742	45.6854	34.0016	31.0121	96.9565	19.221	31.0756	22.6208	53.0973	58.1997	22.493	11.8881	45.116	17.3971	22.2637	21.1319	6.36597	15.4996	25.9947	8.21151	25.9457	33.8594	76.5795	7.4046	38.813	33.7517	7.49589	21.1598	16.8524	14.8845	19.8405	17.753	42.2208	73.1629	36.6295	11.6644	33.7101	22.1244	33.9254	55.1406	119.264
AAEL001821	20.6212	17.144	17.4823	23.1707	19.4472	21.0082	31.125	29.5629	16.1742	28.5714	21.164	21.9916	17.1438	18.9814	50.9207	32.4713	32.535	18.646	19.7651	21.1265	22.9871	8.91171	29.8342	10.7455	13.9161	11.4737	12.5201	24.1571	17.3953	20.1831	14.7552	37.012	8.33551	10.7382	12.0782	28.0553	52.5438	57.8057	34.4854	34.8123	44.1806	16.8297	28.2618	36.5483	23.8011	20.3183	22.4827	20.9684	38.0676	20.1971	33.4316	25.8665	16.6615	23.7762	29.7105	25.1291	30.3595	20.2514	23.645	15.4996	20.3084	28.7403	27.6197	23.9008	34.2893	38.0808	32.8418	19.5978	18.7397	24.1827	10.6436	21.8889	40.6259	28.4049	13.194	35.2266	25.0623	37.1141	16.855	27.6555	21.4266	26.4675	43.0676
AAEL001827	42.0673	56.3302	73.814	65.0275	83.623	72.4782	46.2428	68.3005	72.7838	66.0713	60.9524	68.6136	66.861	59.1773	82.2565	74.8251	65.07	75.62	92.938	78.4698	66.5833	56.4408	80.4619	57.034	54.6704	56.5488	65.4899	87.3374	64.4649	49.6167	70.2629	77.4938	53.0441	61.5004	68.1557	95.9788	89.3244	72.2571	112.861	79.5709	105.602	98.1731	83.6549	108.34	75.9368	58.8161	77.2842	74.2629	88.5655	92.9068	87.5122	96.9994	62.4805	56.4685	80.3285	73.4544	57.6831	46.6663	60.9314	51.6653	63.3621	71.8507	61.935	73.6941	86.8663	85.6818	89.5685	59.882	66.7134	77.838	53.2181	85.8046	71.8039	85.2146	84.4417	62.324	23.1344	46.6577	86.5225	44.2488	56.2448	58.449	49.6934
AAEL001830	157.546	160.827	207.845	147.994	209.057	185.922	139.618	140.679	150.189	121.428	145.609	151.302	123.864	148.501	95.9659	166.592	104.454	186.46	119.011	120.723	153.776	161.896	75.0375	154.57	85.4846	102.443	106.903	163.525	79.8137	125.303	171.442	60.1444	154.586	93.715	102.665	152.828	106.839	83.0957	113.906	89.5173	112.068	115.003	117.569	99.2026	57.8027	105.869	147.542	157.263	145.278	196.316	132.743	122.866	176.612	168.415	179.364	147.875	153.822	169.936	148.236	135.363	127.537	145.754	157.348	135.438	169.161	145.976	152.266	154.604	155.165	144.34	106.436	117.325	74.6382	115.395	158.328	63.6788	38.5574	112.403	155.066	69.6919	173.198	119.104	86.1353
AAEL001831	58.5643	65.3103	110.721	110.621	109.877	73.5286	54.2464	53.0093	51.9884	57.1428	47.4074	61.5763	96.4341	70.3428	117.509	63.5307	188.36	81.8353	93.3586	74.4457	53.1081	47.5291	82.27	77.6984	37.7722	58.1879	37.5604	100.345	47.0696	60.5492	58.3182	83.2769	78.8084	55.6433	70.7439	58.3256	110.342	160.772	138.987	160.8	113.145	113.6	80.2635	87.4549	94.071	103.73	109.603	69.0208	83.1272	74.3254	67.8465	123.79	56.649	68.3567	68.2242	52.1913	68.8149	35.2199	51.8372	74.398	60.9251	66.7185	107.968	127.471	97.1531	70.8726	77.626	86.0123	55.4696	88.4179	60.3138	91.9335	56.6873	78.1134	80.0437	107.035	169.652	71.0469	100.007	71.9043	49.1026	78.2996	190.492
AAEL001832	270.55	285.733	180.65	361.762	207.113	389.701	387.728	301.745	391.646	279.464	379.259	409.922	312.875	438.805	264.396	196.239	409.256	372.92	254.844	212.271	263.955	363.152	232.345	365.348	451.279	407.315	306.261	282.453	384.743	453.278	319.696	311.132	381.918	439.289	563.363	243.639	343.286	308.899	267.523	305.022	196.119	308.544	185.397	194.489	318.481	236.334	260.658	321.515	271.135	361.125	217.306	233.722	381.548	329.895	278.399	281.253	315.739	275.596	325.574	429.855	448.409	401.337	460.328	366.479	294.888	323.687	395.096	498.654	446.006	411.105	651.034	358.103	300.443	284.049	343.044	543.302	1012.13	373.262	266.31	488.949	349.967	455.461	486.996
AAEL001833	28.0449	20.4095	25.2522	7.47442	15.5578	6.30245	16.8964	25.4853	16.1742	16.0714	16.9312	14.9543	9.85771	15.6317	27.4188	11.2944	5.1371	148.132	16.4008	14.0843	20.6091	15.5955	21.6976	18.1847	14.9101	13.1128	8.66778	13.0077	14.3255	11.7735	14.0526	21.9758	10.6088	57.5957	42.2738	27.317	38.5321	28.9029	22.9903	34.8123	21.5515	25.2445	19.218	16.9689	24.9345	16.0407	16.1594	15.7263	22.5298	83.2122	23.5988	28.6379	18.3276	14.8601	16.5059	18.3636	19.2277	8.80497	14.5508	16.5329	21.1207	18.4759	10.8805	25.8925	13.7157	68.757	25.8753	22.864	16.491	34.0069	91.3577	38.5245	20.7853	23.9666	14.9532	16.2584	25.0623	20.1476	8.98935	19.912	10.7133	14.3365	16.5645
AAEL001835	84.1346	94.7	118.491	104.642	84.5953	101.89	73.8107	81.5528	69.3179	78.5713	88.0424	114.356	45.4312	29.0304	25.4603	40.942	20.5484	29.0049	30.699	73.4397	48.3522	60.8967	24.4098	47.9416	38.7663	33.6014	26.9664	35.3066	24.5581	37.8432	42.1578	28.9156	25.0065	28.3097	37.9601	30.2702	22.769	34.3221	35.5305	36.47	23.7066	37.8668	65.5674	26.1059	20.4009	43.8447	44.2627	39.3157	49.721	49.281	59.9803	45.2664	96.6365	118.881	103.437	130.478	78.9348	83.6472	101.856	100.231	78.7965	101.617	108.805	56.7644	126.871	95.202	92.5541	97.9888	102.694	129.982	97.5665	103.316	89.7549	83.4393	102.913	92.1311	80.9704	97.557	150.572	96.2411	79.4569	124.618	41.4112
AAEL001836	4.94909	2.44914	14.5686	11.9591	6.80652	0	5.33571	2.03882	2.3106	6.24999	7.61905	2.63899	12.8579	4.46621	11.7509	4.23538	10.2742	2.07178	11.775	7.04216	2.37798	8.91171	7.23253	7.43921	7.95205	5.73683	5.77852	5.57472	10.2325	10.0915	2.81052	12.7229	7.57773	11.7144	12.941	7.38299	28.0233	30.7093	13.5852	11.6041	19.3963	5.60989	1.13047	15.6636	17.0008	6.4163	5.62067	6.11577	1.55378	2.42366	11.7994	5.54282	4.16537	4.95338	9.90351	3.86602	5.05992	7.04398	7.2754	4.13322	4.87401	8.21151	5.85871	4.97933	12.5728	6.3468	1.99041	8.71011	2.24877	6.80138	13.3045	10.5067	15.1166	13.3148	8.79601	8.12921	46.2688	6.36241	3.37101	13.2746	5.35664	16.5422	31.4725
AAEL001838	171.569	144.499	243.781	183.123	203.223	139.704	128.946	172.28	122.462	223.214	142.222	132.829	126.864	170.833	438.701	204.71	277.404	160.563	238.022	196.175	173.592	183.433	320.039	199.206	217.687	233.571	198.396	258.296	268.092	200.99	172.144	340.047	146.25	221.597	251.055	190.481	499.166	567.219	364.71	490.687	348.057	300.129	260.009	471.212	404.619	310.121	266.279	164.252	217.529	236.71	336.283	313.17	140.789	136.713	223.379	153.674	164.953	163.772	158.24	193.228	185.212	172.442	216.772	170.293	228.596	229.543	182.123	248.238	161.911	188.171	268.751	271.423	300.443	246.767	215.502	460.655	589.928	299.033	300.02	314.166	130.345	252.544	486.996
AAEL001840	47.0164	101.231	103.922	71.7544	105.015	64.0749	74.6999	70.3393	102.822	102.678	88.0424	51.9001	152.152	96.0235	246.77	186.357	166.1	55.938	99.6666	116.699	92.7411	161.896	160.924	83.4845	36.7782	95.887	104.013	111.494	165.767	95.8696	85.0182	93.6865	67.4418	20.5001	77.6458	42.8213	127.857	247.481	128.537	273.525	164.869	95.3682	58.7846	190.573	154.14	134.742	161.594	51.5472	88.5655	26.6602	129.793	160.742	40.8206	32.6923	157.356	96.6506	60.7191	108.301	43.6524	56.8318	58.4881	129.331	89.5546	79.6693	90.2952	63.468	174.161	109.965	70.4614	47.6096	39.9136	87.5557	214.467	81.664	122.264	116.519	281.469	163.302	117.985	165.933	44.6387	80.5052	253.437
AAEL001843	685.449	824.543	748.824	815.459	705.934	877.091	936.417	771.694	652.743	792.856	790.688	855.911	716.184	739.158	881.32	789.193	772.278	533.483	658.977	772.626	703.881	708.481	746.758	734.829	981.084	831.021	905.301	851.075	901.486	995.698	692.793	907.949	866.135	818.054	932.612	629.03	886.238	961.02	631.188	613.359	507.538	670.382	547.149	751.851	868.174	844.812	651.997	654.387	620.735	683.471	629.301	635.577	793.919	742.016	677.841	638.86	688.149	681.505	798.475	840.078	890.319	722.612	681.285	669.222	763.509	620.928	643.898	727.294	564.441	631.772	874.55	703.072	848.42	735.863	642.109	1192.28	848.262	795.302	597.792	1178.12	890.988	795.127	766.935
AAEL001844	31.3443	22.0422	167.053	146.499	152.661	71.4278	39.1285	29.5629	190.624	124.107	58.4127	116.115	84.862	93.7904	321.192	138.356	113.016	88.0506	86.63	139.837	123.655	126.249	259.467	46.2884	73.5565	99.9848	111.718	193.257	86.9765	113.53	106.097	86.7468	47.7397	74.191	143.213	78.9979	189.158	285.416	84.6461	198.927	181.033	57.5014	107.395	104.424	111.072	209.599	252.93	71.6419	97.8882	72.7097	140.609	187.532	36.6552	39.627	135.348	130.478	54.6472	99.4962	34.5581	47.5321	78.7965	60.5599	147.305	48.7974	125.728	103.664	201.031	123.03	113.188	80.8608	118.854	92.8091	361.854	75.4504	162.726	132.777	518.596	160.121	119.109	98.4536	39.2821	76.094	220.308
AAEL001845	323.341	457.989	455.51	405.114	349.077	335.08	364.607	363.929	381.248	189.285	373.333	217.277	255.872	349.481	105.758	242.829	224.32	287.977	336.007	264.584	308.344	337.902	201.607	324.846	118.287	288.481	215.731	254.579	248.65	246.402	335.154	159.614	311.445	123.977	136.311	204.509	119.099	104.773	160.932	114.383	199.351	168.297	186.528	191.879	139.406	219.223	354.805	328.504	364.361	412.021	179.941	267.903	354.056	258.566	373.032	297.684	284.368	358.362	268.28	392.656	303.001	473.188	245.229	240.004	338.321	276.086	263.729	258.037	261.607	327.222	304.23	403.632	249.424	301.802	410.774	102.97	65.5475	146.335	330.359	224.563	366.93	157.702	167.301
AAEL001847	1585.36	1449.89	1231.53	1444.06	1445.9	1511.54	1487.77	1770.72	1604.71	1919.64	1815.03	1886	1937.68	1604.49	1698.01	1898.86	1419.55	2305.89	1982.4	2306.81	1991.16	1514.25	1934.7	1376.25	1871.71	1653.03	1439.81	2045.92	1839.81	1542.32	1858.45	1632	1510.24	1972.9	1598.64	1929.17	1394.16	1083.86	1526.76	1321.21	1801.71	1692.79	2256.42	1659.03	1632.08	1595.52	2017.82	1993.74	1796.17	1682.82	1998.03	1788.48	1738.62	1717.83	1787.03	1958.14	1739.6	1591.06	1726.09	1583.02	1298.11	1538.63	1646.3	1698.95	1396.72	2224.55	1515.7	1387.09	1536.66	1682.21	1676.37	1561.12	1742.19	1742.46	1902.58	1369.77	1112.38	1730.58	1996.76	1584.11	1734.66	1366.38	1494.12
AAEL001850	129.501	44.0845	124.318	130.802	116.683	120.797	78.2571	86.6499	168.674	146.428	98.2011	124.032	131.15	147.385	248.728	159.533	99.3173	116.02	61.8185	110.663	91.9484	72.779	103.968	57.034	144.131	104.083	58.7483	135.652	80.837	61.3902	94.855	116.819	68.9574	112.263	83.6849	138.062	208.424	198.707	91.9612	175.719	226.291	113.6	215.92	109.645	103.138	94.1057	153.163	85.6208	96.3344	63.8229	131.76	153.351	139.956	129.779	167.259	144.976	124.474	164.653	130.957	69.2315	53.6141	46.1897	146.468	152.367	115.441	148.092	183.118	100.166	79.4565	89.1736	106.436	104.191	147.387	119.833	92.3581	108.39	225.561	161.181	187.653	113.941	135.702	113.59	215.338
AAEL001851	149.298	190.216	141.801	91.9354	138.075	144.956	227.657	192.669	121.306	149.107	195.556	75.6509	157.723	122.821	186.056	135.532	342.474	75.62	312.457	237.422	175.178	207.197	302.862	268.638	212.717	172.105	274.48	154.234	231.255	184.17	136.31	283.373	120.486	96.6436	113.88	110.006	154.128	287.222	284.244	303.364	186.42	249.64	238.53	456.854	325.282	244.889	264.874	206.189	213.645	312.652	231.071	213.399	129.126	172.378	165.059	112.115	122.45	105.66	101.856	172.562	213.644	231.975	150.653	157.347	250.312	100.491	129.377	160.048	114.687	225.957	145.463	247.783	218.246	185.519	248.047	185.617	63.6196	153.758	117.985	285.405	124.096	181.964	188.835
AAEL001852	593.891	594.324	758.536	689.889	789.557	508.398	481.103	471.987	351.211	366.964	412.275	452.146	396.451	451.087	180.181	420.715	172.949	485.832	393.62	462.771	392.366	367.608	281.164	439.74	260.43	298.315	301.446	360.499	228.185	327.134	433.522	240.578	340.24	256.74	191.526	399.42	194.412	247.481	297.829	175.719	293.1	361.838	470.276	345.904	170.008	379.631	397.662	407.136	414.082	428.179	349.065	442.502	401.541	431.935	371.932	449.425	389.614	321.381	354.676	364.757	286.754	430.078	384.164	347.557	486.908	386.097	366.235	382.156	443.007	476.852	330.839	408.01	290.995	367.488	465.309	222.198	244.839	261.919	338.224	318.591	367.823	367.236	137.485
AAEL001853	282.098	329.001	276.803	288.513	285.874	263.652	288.128	190.63	253.01	164.285	275.132	314.039	149.58	284.721	86.1735	125.65	121.578	174.029	151.813	124.747	237.005	244.329	144.651	247.147	176.933	205.706	224.399	143.085	201.581	251.447	284.565	108.723	238.699	168.882	162.193	208.938	108.59	115.611	94.0512	76.2555	109.913	147.26	126.613	122.698	92.9376	142.228	136.301	228.905	160.039	224.592	122.91	127.485	325.732	320.979	179.364	253.224	250.972	191.948	289.197	322.391	275.381	249.424	188.316	200.169	165.732	105.78	225.912	213.398	260.857	145.852	142.802	102.44	137.939	138.474	114.348	113.809	194.715	138.913	103.378	111.728	314.256	126.823	104.356
AAEL001855	9.07334	13.0621	7.7699	0	1.94472	6.30245	10.6714	4.07764	9.24239	5.35713	7.61905	1.75932	31.7161	6.69932	19.5849	2.82359	23.9732	8.28712	40.7918	8.04819	3.96329	16.3381	15.3691	48.7682	8.94606	10.6541	5.77852	7.43297	13.3023	4.20481	2.81052	5.78312	1.51555	0	17.2546	102.623	1.75146	7.22571	9.40512	104.437	3.23272	12.6223	10.1742	11.7477	39.6685	10.6938	2.10775	13.9789	13.2071	6.46308	7.86626	12.0095	2.49922	8.91609	7.70273	2.89952	17.2037	14.088	4.54712	10.3331	74.7348	7.18507	3.34784	18.9215	6.85787	5.289	32.8418	14.1539	35.2307	59.701	4.43484	11.3822	7.5583	11.5395	13.194	4.06461	21.2065	7.42282	1.12367	0	2.67832	8.82249	6.62579
AAEL001856	247.455	239.199	199.104	217.506	235.311	204.83	230.325	224.27	210.264	176.785	252.275	229.592	212.155	218.844	94.0074	216.004	135.277	226.86	178.727	228.367	191.031	181.205	180.813	199.206	136.179	187.676	145.426	141.226	126.883	124.462	226.949	108.723	162.921	150.334	102.665	169.809	134.862	122.837	149.437	139.249	202.584	180.919	186.528	142.277	121.272	206.391	210.072	197.452	231.513	190.661	183.874	249.427	209.935	184.266	222.279	200.067	177.097	228.049	201.892	194.262	194.148	243.266	165.718	174.277	206.879	163.959	219.94	202.51	189.646	156.432	96.6795	181.24	162.504	176.643	204.067	105.68	69.4032	158	176.416	113.941	203.552	157.702	134.172
AAEL001857	32.1691	21.2259	25.2522	21.6758	15.5578	21.0082	35.5714	57.087	51.9884	26.7857	22.8572	52.7797	55.2889	17.8648	37.2113	28.2359	68.4947	5.17945	33.6427	32.1928	23.7798	57.9261	43.3952	16.5316	15.9041	23.7669	43.3389	68.7549	20.4651	42.0481	11.9447	47.4216	15.1555	18.5478	57.8029	19.9341	54.2952	79.4828	67.9259	49.7318	23.7066	49.0866	19.218	36.5483	80.4704	74.8568	96.9565	58.5367	34.1832	16.9656	38.348	59.1235	29.9907	9.90676	20.9074	27.0622	10.1198	37.8614	9.09425	47.5321	38.1797	18.4759	30.1305	16.9297	28.5744	31.734	20.8993	25.0416	28.4844	36.274	36.3657	53.409	49.129	31.9555	46.6188	37.9363	40.4852	50.8993	31.4627	71.9043	18.7483	26.4675	51.3499
AAEL001859	244.98	272.671	197.161	198.82	218.781	257.35	243.664	276.26	255.321	290.178	270.053	246.305	273.444	257.924	174.305	317.654	304.802	286.941	358.295	310.861	290.906	316.366	343.545	293.436	261.424	298.315	284.11	315.901	274.232	258.175	282.457	272.963	264.463	305.55	269.172	282.03	255.713	285.416	364.71	305.022	344.824	366.045	304.097	372.01	343.416	343.272	401.175	315.399	296.772	345.775	378.564	414.788	280.746	242.716	288.302	246.459	247.936	271.193	239.179	263.493	260.759	301.773	339.805	253.946	278.887	359.652	279.653	287.434	275.099	285.658	312.213	299.441	248.479	292.925	312.258	258.78	183.147	252.376	314.627	276.555	267.832	272.394	291.535
AAEL001860	15.6721	23.675	46.6194	71.007	32.0879	49.3692	0	22.427	45.0566	8.92856	45.7143	10.5559	38.5736	0	39.1698	50.8246	23.9732	0	22.7088	13.0783	36.4623	33.4189	0	19.8379	7.95205	51.6315	34.6711	26.0154	0	6.72769	52.6972	12.7229	37.1309	15.6192	21.5683	9.59788	15.7631	9.03214	17.7652	14.9195	28.0169	29.4519	13.5657	0	17.0008	16.0407	64.6377	54.1682	49.721	31.5075	19.6657	37.876	54.9829	0	37.4133	0	23.2756	36.9809	20.0073	46.4988	12.9974	0	8.36959	13.9421	0	60.2946	11.9425	45.7281	0	15.8699	21.2872	0	51.9633	47.9332	0	10.839	13.4951	0	48.3178	7.74354	24.9977	17.645	0
AAEL001863	296.946	657.185	762.421	476.121	615.504	411.76	129.836	141.698	123.617	350.892	207.407	168.895	292.731	340.549	703.097	361.419	292.815	179.209	303.205	354.12	334.502	170.808	933.9	311.62	79.5205	160.631	182.986	291.744	118.697	158.101	139.121	262.554	234.152	40.0241	114.743	327.066	525.438	1049.53	320.819	563.627	312.497	955.084	282.618	499.929	631.296	561.426	833.966	237.641	235.398	73.5176	449.36	851.747	154.119	103.03	220.078	352.775	184.181	473.707	223.718	241.794	286.754	536.827	315.534	805.656	561.202	118.474	174.161	428.973	222.628	231.247	41.6875	343.218	265.485	137.586	617.48	317.039	449.193	324.483	403.397	341.822	147.308	187.478	400.86
AAEL001864	1488.85	1488.26	879.941	889.456	1228.09	1349.77	1562.47	1801.3	1088.29	1462.5	1088.68	1056.47	1626.95	1126.6	2763.43	1536.03	2284.3	1976.48	2018.98	2255.5	1425.99	1044.16	2655.24	1656.46	886.654	797.42	1453.3	1250.6	969.02	1080.64	881.8	1777.73	1252.6	1472.11	1210.41	1300.14	2135.03	3322.02	2428.61	3903.95	1917.01	2192.07	1754.49	2636.7	1440.53	1424.42	1422.03	1292.17	1486.97	2481.02	1307.77	1423.58	1066.33	1233.39	1231.34	1452.66	1282.18	963.264	1176.8	968.208	1209.57	1161.93	1334.95	1158.19	2090.51	1493.61	1912.78	947.225	1203.84	1404.86	1497.2	1937.61	1150.75	1276.44	1418.8	1358.93	952.367	1280.97	1139.4	1815.31	1024.01	1141.41	2203.08
AAEL001865	456.966	379.616	488.532	458.929	794.418	455.877	259.671	309.901	304.999	307.142	219.259	302.604	393.88	292.537	773.603	422.126	599.329	240.326	428.524	444.662	286.942	221.308	462.882	287.65	163.017	191.774	230.178	358.641	146.325	170.715	307.752	292.626	243.245	214.763	198.428	262.096	616.514	596.121	520.417	858.703	579.735	589.039	561.845	561.278	360.417	328.301	410.309	338.115	386.891	333.657	424.778	460.978	211.601	288.287	359.828	306.382	252.996	329.306	269.19	281.059	230.703	301.773	287.914	315.69	360.038	427.351	341.355	290.7	230.124	284.146	155.219	415.89	322.173	331.094	343.044	283.168	418.347	260.859	349.461	286.511	242.835	270.189	705.647
AAEL001867	893.311	918.427	844.977	947.756	728.298	822.47	1024.46	698.296	812.175	733.035	863.492	1108.37	600.034	972.517	564.045	546.364	530.834	590.457	450.392	553.313	712.6	714.422	537.919	569.513	824.031	711.367	766.617	616.936	722.416	900.669	695.603	667.372	866.135	681.386	775.595	561.845	598.999	529.284	468.166	402.828	380.384	495.073	409.231	497.318	476.022	562.495	414.524	622.061	585.775	578.446	444.444	390.769	1060.5	911.422	711.953	790.602	847.031	691.19	1025.83	885.543	962.617	935.085	766.655	585.569	766.938	461.201	552.339	645.637	728.601	553.179	667	478.054	544.198	558.333	534.797	779.05	640.052	705.167	413.51	746.698	966.874	662.79	442.272
AAEL001869	743.189	845.769	652.672	734.736	765.248	843.478	729.214	870.576	793.69	688.392	790.688	663.265	756.043	811.734	471.996	631.072	518.848	851.501	624.493	695.162	695.954	794.628	471.922	906.757	609.326	811.352	704.979	648.526	698.882	662.677	807.321	397.879	820.668	609.147	540.069	761.924	331.026	457.026	449.356	353.096	376.074	523.122	682.805	402.032	372.884	625.589	629.515	788.934	741.93	761.028	701.081	601.396	847.236	806.41	780.177	802.2	738.749	826.787	758.46	768.78	754.659	963.825	732.339	833.54	786.369	587.079	827.015	716.407	802.06	754.197	665.226	580.494	591.437	696.807	839.139	447.107	597.639	601.248	656.223	582.978	849.028	709.108	491.965
AAEL001871	25.5703	49.7991	42.7344	23.9181	35.9773	46.218	34.6821	38.7376	26.5719	35.7142	42.3281	25.5102	44.574	29.0304	107.717	69.1779	92.4679	55.938	76.9577	74.4457	57.8641	46.0438	94.0229	53.7276	42.7423	54.9097	68.3791	55.7472	57.3022	58.0263	41.4551	102.939	56.833	39.0479	66.4303	46.5128	96.3302	151.74	100.321	107.752	86.206	74.3311	57.6541	104.424	108.805	87.6894	59.7196	36.6946	59.0437	44.4337	69.8131	70.2091	31.6568	32.6923	49.5176	37.6937	44.5273	43.1444	36.377	45.4655	30.0564	39.0046	40.174	38.8388	66.2927	52.89	36.8226	58.7933	36.7299	55.9224	61.2008	59.5379	55.7425	85.2146	57.174	71.8081	102.177	49.8389	50.5651	69.6919	36.6037	73.8884	134.172
AAEL001874	162.495	158.378	145.686	153.226	162.384	110.293	138.728	129.465	127.083	123.214	125.291	158.339	126.436	154.084	60.7131	125.65	49.6587	124.307	123.216	139.837	123.655	119.565	84.9822	138.865	92.4426	98.3457	81.8623	78.0461	95.1625	104.279	139.823	62.4577	121.244	94.6912	65.5675	133.632	115.596	90.3214	89.8712	62.9936	142.24	105.185	141.309	105.729	54.4025	113.355	118.737	131.052	114.98	116.335	110.128	110.856	134.125	119.872	138.649	142.076	113.342	112.704	113.678	108.497	115.352	161.151	140.609	114.525	141.729	121.647	96.5349	81.6573	128.18	102.776	107.323	107.694	96.3684	107.406	101.154	71.8081	84.8262	83.7718	104.501	103.985	102.669	93.739	61.2886
AAEL001875	338.188	603.304	443.856	503.028	267.399	545.162	417.964	332.328	608.842	391.964	685.715	459.184	308.16	322.684	327.068	424.95	542.821	239.291	433.991	257.542	573.885	633.474	279.356	371.961	522.847	722.841	482.506	395.805	793.021	500.372	536.809	380.529	738.829	319.217	502.109	287.198	388.824	549.154	218.408	253.632	372.841	336.594	292.792	432.053	711.766	338.994	488.295	417.62	417.967	377.282	272.369	398.16	533.167	397.261	484.172	342.143	439.201	534.462	423.792	662.349	463.843	534.774	367.425	342.578	312.033	338.496	315.48	604.264	362.052	258.452	396.475	254.787	439.326	400.331	269.158	420.009	568.721	346.752	317.998	450.232	597.266	348.488	543.315
AAEL001876	252.404	263.69	138.887	242.919	159.467	197.477	234.771	185.533	201.022	182.143	287.831	306.122	177.01	227.777	139.053	149.65	164.387	208.214	143.402	143.861	175.97	226.506	148.267	211.604	249.496	242.586	248.476	154.234	252.743	269.108	232.57	164.241	268.252	243.073	202.742	200.817	201.418	164.385	173.472	140.907	104.525	186.529	153.744	160.552	171.141	210.668	155.973	199.199	146.055	260.139	126.843	127.485	269.916	295.221	151.854	206.832	221.625	149.685	280.103	219.061	326.559	183.732	138.098	183.239	169.161	182.999	200.036	179.646	277.348	188.927	212.872	148.845	167.227	162.44	134.579	204.585	293.036	170.725	125.851	199.12	231.228	247.03	210.369
AAEL001877	33.8188	43.2681	53.4181	39.6144	87.5124	43.0667	54.2464	83.5916	60.0755	64.2856	30.4762	37.8255	46.2884	82.6249	186.056	69.1779	152.401	33.1485	95.4612	53.3192	55.4861	73.5216	129.281	54.5542	75.5445	61.4661	68.3791	111.494	57.3022	44.5709	30.2131	107.566	45.4664	41.9765	40.5483	44.2979	187.406	148.127	141.077	137.591	98.0593	123.418	97.2206	150.109	137.14	115.493	141.922	49.7998	87.7886	47.6652	112.094	169.98	53.3167	34.6737	79.2281	42.5262	57.6831	51.9493	60.022	44.4322	43.8661	81.0886	56.9132	71.7024	99.4391	40.1964	34.8322	88.1899	38.9786	69.5252	43.4614	78.8001	75.583	78.1134	66.8497	159.875	123.384	77.4094	77.5332	97.3474	53.5664	65.0659	187.179
AAEL001878	22.2709	18.7767	14.5686	32.14	22.3643	16.8065	20.4536	11.2135	13.8636	14.2857	44.0212	20.2322	28.7159	45.7787	15.6679	15.5297	11.9866	11.3948	22.7088	20.1205	26.9504	32.6763	12.6569	29.7568	28.8262	16.3909	12.5201	24.1571	22.5116	27.7517	19.6736	20.8192	9.85105	12.6906	8.62731	14.766	7.00584	9.03214	30.3054	9.94637	14.0085	21.0371	10.1742	19.5795	19.2676	26.7346	15.4568	25.3368	36.5138	27.4681	16.7158	14.7809	14.9953	18.8228	3.30117	17.3971	34.4075	22.8929	12.7319	9.29975	10.5604	21.5552	27.6197	7.96693	4.57191	4.2312	9.95205	10.8876	12.743	15.1142	10.6436	10.5067	6.61352	8.87652	19.3512	13.5487	9.63934	5.30201	4.49468	6.63732	23.2121	5.51406	1.65645
AAEL001879	136.1	135.519	93.2388	131.55	125.434	159.662	120.943	154.95	162.897	150	154.074	160.978	165.438	132.87	199.766	190.592	179.799	164.706	201.015	174.042	191.031	115.852	236.865	118.201	162.023	112.278	131.943	146.801	180.092	124.462	112.421	205.879	166.71	186.454	163.056	169.07	229.441	198.707	294.694	275.183	248.92	231.408	220.442	219.29	245.945	194.628	189.697	154.642	182.569	186.621	193.707	208.78	120.796	179.312	154.055	168.172	163.941	177.86	177.338	167.396	131.598	129.331	205.055	152.367	204.593	179.826	141.319	149.161	188.896	173.057	229.725	241.654	183.289	237.003	153.93	169.359	156.157	204.658	198.889	219.032	122.31	200.712	200.43
AAEL001881	32.1691	48.9828	34.9645	41.8568	54.4522	48.3188	45.3535	47.9123	53.1437	51.7856	39.7884	43.9831	45.0026	48.0118	90.0905	57.8836	82.1937	47.6509	73.1729	75.4518	52.3155	47.5291	75.0375	55.3808	66.5984	70.4811	50.0805	66.8967	51.1626	42.889	56.913	83.2769	53.0441	64.429	82.8221	60.5405	94.5788	115.611	84.6461	77.9132	96.9817	60.3063	87.0464	108.34	68.0031	76.9956	63.2325	59.4103	58.2668	57.3598	59.9803	106.237	43.3198	53.4965	70.425	60.8899	34.4075	54.5908	43.6524	50.632	38.1797	42.084	62.7719	37.8429	54.8629	85.6818	60.7075	67.5034	56.9688	64.9909	57.6529	72.6712	78.4174	74.5628	56.2944	97.5506	79.0426	74.2282	92.1409	84.0727	39.2821	76.094	122.577
AAEL001882	18.1467	21.2259	45.6482	4.48465	37.9221	26.2602	24.0107	28.5435	12.7083	26.7857	14.3915	4.39831	24.43	18.9814	123.385	14.1179	51.371	39.3638	48.782	23.1385	32.499	48.2718	42.4911	21.4911	28.8262	34.421	39.4865	33.4483	46.0464	18.5011	19.6736	67.0842	25.7643	33.1907	80.2339	26.5787	45.5379	68.6443	52.2507	109.41	22.6291	16.8297	29.3923	95.2867	83.8705	11.7632	56.9092	37.5683	28.7449	33.9312	52.114	36.0284	29.9907	20.8042	44.0156	29.9617	19.2277	38.7419	10.0037	21.6994	25.1824	32.846	25.9457	32.8636	64.0067	55.0056	51.7507	30.4854	17.9901	41.564	49.6702	44.6534	41.5707	29.2925	51.8964	78.5824	77.1147	28.6309	35.9574	28.7617	20.5338	26.4675	119.264
AAEL001883	96.5073	90.6181	87.4114	79.9763	86.5401	89.2847	86.2606	99.9022	103.977	108.928	82.963	97.6425	77.1473	85.9745	135.136	139.768	143.839	100.481	161.065	158.952	133.959	96.5435	146.459	77.6984	117.293	90.9698	115.57	122.644	119.721	93.3467	106.097	153.831	94.7217	121.048	130.272	106.315	140.117	108.386	134.807	140.907	159.481	150.065	144.7	140.972	151.874	132.603	121.547	121.442	125.856	100.986	139.626	130.256	79.9751	97.0863	118.842	95.6841	99.1745	103.018	77.3011	102.297	82.8581	93.4059	98.7612	98.5907	93.7242	134.341	134.353	104.521	105.692	132.249	124.176	125.205	136.049	126.934	101.154	123.293	109.888	143.154	128.098	116.153	101.776	161.01	109.326
AAEL001886	156.721	121.64	95.1813	124.823	93.3466	134.452	167.186	137.62	180.227	156.25	154.921	168.895	140.151	130.637	376.03	190.592	321.925	112.912	251.059	210.259	199.75	199.028	306.478	162.01	298.202	198.33	230.178	263.87	258.883	211.081	112.421	334.264	190.959	259.669	302.818	182.36	422.102	523.864	374.115	417.747	367.453	314.154	168.44	353.736	427.286	310.121	251.525	130.179	171.693	185.006	275.319	253.122	124.128	148.601	169.46	181.703	135.606	158.489	165.515	179.795	135.66	114.961	266.153	144.401	206.879	196.751	157.242	225.374	163.41	174.569	335.274	237.276	255.093	306.24	170.643	528.399	476.183	266.161	197.766	394.921	149.986	272.394	409.143
AAEL001887	1190.26	2006.66	1305.34	1055.39	1169.75	1130.24	1051.13	1289.55	942.723	927.677	1245.29	645.672	1316.22	907.757	1504.12	2130.4	1224.34	1973.37	1516.03	2048.26	1156.49	1745.95	1064.09	1244	1723.61	1151.46	1304.02	1427.13	1606.51	1160.53	1460.77	1674.79	1736.06	1331.53	1592.6	2578.14	1250.54	1524.63	1744.13	1921.31	1903	1919.99	1287.61	1275.28	1276.19	1327.1	1446.62	1192.58	1367.33	1329.78	1635.2	1913.2	1357.91	2137.88	1175.22	1211.03	973.529	1666.78	884.87	953.741	1066.6	1804.48	1350.02	1275.7	1384.15	2935.39	1838.14	1162.8	1361.25	1759.29	1653.31	1700.33	2165.45	1667.9	1514.67	1387.39	1575.07	1368.98	1970.92	1762.21	1459.69	2383.18	1663.07
AAEL001888	687.924	883.322	883.826	810.227	665.094	839.276	829.703	893.003	837.591	1001.78	904.127	946.516	651.037	640.901	1231.89	859.783	1101.05	506.55	674.537	662.969	677.723	737.444	773.88	600.923	1099.37	907.239	992.942	912.397	1140.93	990.652	673.822	1027.08	818.395	909.816	1129.31	668.16	1198	1100.11	750.32	1070.89	721.975	733.493	616.107	937.203	1084.65	867.269	726.471	743.503	731.054	757.796	713.863	735.348	1098.82	809.382	1098.19	762.573	795.42	729.052	983.997	1002.31	960.18	804.728	764.144	968.978	916.668	1090.59	840.948	930.893	769.078	844.126	1133.55	816.019	1273.57	982.631	896.313	2571.54	2978.56	1332.93	966.355	1235.65	1078.47	1092.89	1994.36
AAEL001891	84.1346	88.9853	61.188	61.2902	99.1808	105.041	83.5928	113.155	88.958	108.036	67.7249	97.6425	112.292	96.0235	78.3395	104.473	90.7555	104.625	119.011	138.831	120.484	90.6024	149.171	121.507	104.371	85.2329	102.087	102.203	76.744	84.9371	106.097	108.723	100.026	115.191	70.7439	94.5022	59.5496	77.6764	128.537	81.2286	109.913	109.393	109.656	118.782	102.005	111.216	90.6332	109.21	105.657	94.5226	113.078	88.6852	96.6365	108.974	114.441	99.5501	101.198	106.54	120.044	106.431	85.2951	94.4323	94.5764	98.5907	124.585	115.3	107.482	114.32	109.44	131.493	104.662	107.694	85.0309	93.2034	113.468	104.325	61.6918	108.161	114.614	111.728	99.9907	103.664	76.1966
AAEL001893	84.9594	68.5759	82.5552	73.2493	88.4848	95.5871	84.4821	117.232	83.1815	132.143	83.8096	108.198	77.5759	77.0421	223.268	148.238	178.086	91.1583	120.273	128.771	90.3631	109.911	178.101	108.282	122.263	106.541	127.127	156.092	135.069	98.3924	92.7471	161.927	87.9017	131.787	134.586	98.1937	257.464	209.546	166.157	247.001	190.731	172.504	133.396	191.879	170.008	171.101	127.168	97.8523	132.071	88.8674	174.041	159.818	96.6365	104.021	135.348	94.7175	83.9947	126.792	71.8445	102.297	86.9198	109.829	116.337	116.516	131.442	150.208	154.257	136.095	99.6954	109.578	118.854	132.209	137.939	150.013	128.422	224.908	347.016	142.094	173.045	195.801	87.4919	131.235	329.633
AAEL001894	830.623	806.583	739.112	840.125	775.944	1146	1018.23	999.022	982.003	1152.68	1005.71	1117.17	976.342	891.009	1081.09	1044.73	1150.71	977.88	1021.48	1046.26	1215.94	1214.22	1036.06	877	1289.23	1197.36	1366.62	1243.16	1357.86	1136.14	1068	1332.43	1245.78	1307.13	1435.58	1104.49	1071.89	859.86	752.41	929.985	808.181	783.982	720.111	954.172	1202.52	1053.34	865.583	855.334	832.826	871.708	844.64	852.671	1070.5	1114.51	1201.63	1064.12	1123.3	1191.31	1058.57	1106.67	1023.54	1011.04	1074.66	1032.71	992.105	1023.95	949.426	1068.08	1047.93	1101.82	1286.99	1091.82	1180.98	1238.27	955.246	1532.36	1019.84	1414.58	1057.37	1514.42	1034.73	1214.2	1094.91
AAEL001896	944.452	822.094	842.063	931.313	859.567	992.636	963.096	959.265	918.462	1118.75	990.477	934.201	1219.36	1001.55	955.742	1351.09	1039.41	1133.26	1318.79	1266.58	1107.34	923.105	1381.41	980.323	1212.69	1098.19	1147.04	1168.83	1224.83	1114.27	1175.5	1487.42	1138.18	1259.29	1422.64	1224.84	1220.77	1466.82	1551.85	1168.7	1594.81	1492.23	1512.57	1378.39	1421.27	1261.87	1323.67	1164.62	1352.57	1136.69	1451.33	1511.34	909.716	1114.51	1217.03	1219.73	1088.9	979.993	1024.92	951.675	1064.97	1150.64	1159.19	1265.75	1221.84	1406.87	1065.86	1040.86	1188.1	1317.96	1346.42	1435.91	1377.5	1442.43	1296.53	1227.51	670.898	1314.9	1400.09	1388.31	956.161	1324.48	1234.05
AAEL001897	28.0449	45.7172	91.2963	24.6656	69.0376	51.47	46.2428	49.9511	36.9695	66.0713	34.709	16.7136	33.0019	72.5759	164.513	43.7656	109.592	44.5433	100.928	56.3373	53.1081	45.3012	129.281	61.9934	34.7902	60.6465	64.5268	118.927	65.4882	34.4794	32.321	70.554	49.2553	14.643	43.1365	53.1575	129.608	173.417	74.196	180.692	80.8181	71.5261	41.8275	138.362	132.606	49.1916	126.465	37.5683	47.3903	81.5964	79.6459	88.6852	26.6584	19.8135	59.4211	36.7272	45.5393	65.1568	30.9204	38.2323	45.4907	85.1944	58.5871	65.7272	96.0101	19.0404	88.5733	66.4146	49.4729	77.838	13.3045	57.7868	96.3684	52.3715	109.07	59.6142	100.249	72.1073	65.1728	84.0727	32.1399	61.7574	236.872
AAEL001898	858.668	958.429	825.552	979.896	722.464	779.403	937.306	724.801	1023.59	667.856	875.344	934.201	810.904	1040.63	630.633	731.309	592.479	796.599	547.535	601.602	782.354	764.922	566.849	765.412	798.187	1047.38	917.821	774.887	697.858	1002.43	1280.89	671.998	1073.01	646.243	741.086	969.386	579.733	462.446	515.192	619.99	520.469	603.063	483.842	528.645	555.359	540.038	559.959	1093.85	708.524	760.22	463.126	473.911	936.375	845.047	582.107	666.889	813.636	721.127	900.33	720.214	779.029	649.735	563.274	539.759	484.623	449.565	549.353	600.998	726.352	575.094	405.344	393.125	439.326	466.905	476.744	386.138	383.646	384.926	457.333	414.832	899.916	433.405	399.204
AAEL001899	229.308	142.05	222.413	225.727	250.869	254.199	185.861	219.173	214.885	256.25	202.328	221.675	142.294	236.709	370.154	214.593	349.323	167.814	226.668	193.157	187.86	187.889	263.987	109.108	174.945	178.661	206.1	237.855	145.302	173.238	132.797	255.614	147.766	184.501	221.722	114.436	343.286	361.286	236.173	235.397	262.928	337.996	250.965	315.882	275.413	304.774	236.771	179.105	226.852	185.006	205.506	327.95	184.942	196.154	229.982	194.268	214.541	244.778	195.526	265.56	203.084	229.922	248.577	205.148	313.176	214.733	203.022	258.037	214.383	191.194	207.55	302.067	285.326	342.634	223.419	256.07	237.128	314.939	275.299	232.306	160.699	200.712	316.382
AAEL001900	36.2934	33.4715	30.1084	29.1502	20.4196	26.2602	47.1321	49.9511	48.5225	40.1785	67.7249	43.9831	45.8598	55.8276	121.426	45.1774	99.3173	47.6509	48.782	62.3735	54.6935	52.7276	52.4358	45.4619	50.6943	55.7292	50.0805	42.7396	39.9069	66.4359	40.7525	60.1444	33.342	49.7861	45.7247	45.7745	78.8157	63.225	54.3407	99.4637	104.525	54.6965	59.915	70.4861	73.6701	65.2324	67.448	54.1682	41.1752	29.0839	59.9803	66.5139	29.1576	25.7576	35.2125	26.0957	38.4554	43.1444	24.5545	25.8327	20.3084	21.5552	35.9892	26.8884	37.7183	43.3698	26.8705	37.018	24.7364	38.5411	30.1569	33.2712	28.3436	27.5172	16.7124	37.9363	9.63934	44.5369	32.5864	38.7177	34.8182	39.7012	49.6934
AAEL001901	146.823	137.968	101.009	147.994	133.213	130.251	157.403	116.213	154.81	125.893	152.381	167.136	113.149	150.735	186.056	97.4138	162.675	96.3377	115.647	129.777	129.203	149.271	115.72	140.518	155.065	145.06	144.463	139.368	133.023	167.351	132.094	131.855	141.704	145.453	152.703	116.651	190.909	146.321	120.177	106.095	102.37	122.015	98.3511	144.888	141.673	126.187	117.331	124.063	111.095	163.193	123.894	133.028	148.287	127.797	116.641	115.981	120.426	126.792	139.142	161.196	148.657	142.675	122.196	116.516	110.869	117.416	132.362	140.451	146.919	92.9521	151.672	86.6802	85.0309	92.3158	102.913	157.165	177.364	134.671	103.378	147.127	142.844	118.001	144.111
AAEL001903	56.9146	62.0448	57.303	65.0275	45.7009	90.3351	70.2535	70.3393	71.6285	75.8927	67.7249	63.3357	56.5747	60.2938	164.513	69.1779	174.662	58.0098	109.759	98.5903	80.0585	80.948	124.761	90.0971	88.4666	79.4961	81.8623	115.211	103.349	97.5515	63.2366	142.265	79.5662	108.358	96.6258	90.0724	232.944	222.191	142.122	139.249	187.498	145.857	113.047	142.277	153.007	126.187	106.09	101.347	83.9041	75.9412	104.228	146.885	94.1373	74.3007	89.1316	67.6554	75.8988	80.1252	83.6671	86.7977	69.8608	91.353	83.6959	75.6858	77.7225	113.185	63.6931	108.876	74.2093	79.3494	102.888	99.8135	118.098	94.9787	94.1173	158.52	125.311	119.825	124.727	117.259	93.7413	116.898	155.706
AAEL001904	635.134	587.793	476.878	544.138	594.112	707.975	674.967	800.237	707.042	795.535	662.857	733.638	930.482	838.531	814.731	855.547	907.555	814.209	981.947	839.024	818.816	981.031	1045.1	882.787	1092.41	1037.55	965.012	1001.59	1169.58	959.537	684.361	1062.94	736.556	1038.67	1186.25	866.024	893.244	895.988	939.467	1060.95	914.861	863.923	936.031	1002.47	1173.05	995.595	991.345	809.903	874.001	933.915	1138.64	967.223	718.109	672.669	850.602	741.31	678.03	759.869	727.54	782.213	863.512	730.824	863.742	897.275	821.801	906.534	849.905	791.531	748.84	1014.92	1187.65	970.993	984.469	1002.16	844.417	1223.45	1035.26	1012.68	900.059	1261.09	690.114	1121.56	945.832
AAEL001905	42.0673	27.7569	25.2522	29.1502	52.5075	39.9155	24.0107	39.757	39.2801	32.1428	32.1693	26.3899	39.0022	40.1959	90.0905	43.7656	63.3576	24.8614	37.8481	60.3614	31.7063	53.4703	57.8602	24.7974	53.6764	37.6992	58.7483	52.0308	45.0231	32.7975	33.7262	83.2769	25.0065	50.7623	46.5875	38.3915	108.59	162.579	76.286	92.8327	84.0508	58.9039	49.7408	77.0125	77.0702	65.2324	60.4222	25.3368	31.8525	34.7391	62.9301	89.609	33.3229	39.627	48.4172	28.9952	31.3715	42.2639	28.1922	38.2323	22.7454	30.7931	37.6632	44.814	41.1472	44.4276	49.7603	52.2607	31.4827	36.274	47.0093	40.2756	59.5216	54.1468	30.786	88.0665	106.033	58.3221	55.0598	77.4354	31.2471	105.87	97.7304
AAEL001906	598.016	835.972	737.169	828.166	598.002	813.016	777.235	794.121	764.807	903.57	911.746	823.364	937.339	762.605	732.475	883.783	678.098	802.815	672.434	794.759	730.831	773.834	689.802	783.597	1197.78	990.013	943.824	739.58	1123.53	971.31	761.65	1030.55	896.446	927.388	1047.35	744.205	830.192	870.698	776.445	676.353	669.174	746.116	871.594	823.643	860.24	793.482	743.333	847.471	768.344	689.934	785.643	624.492	742.269	778.671	954.039	797.367	766.072	873.453	915.791	836.978	917.938	679.502	867.09	783.747	702.931	839.893	759.341	776.289	793.065	801.807	751.262	766.113	1024.15	816.64	893.674	1110.99	1407.34	945.879	993.323	1182.55	776.713	877.838	844.788
AAEL001909	0	66.9431	150.542	83.7135	0	0	0	53.0093	0	66.0713	48.254	36.9458	61.7178	43.5455	99.8829	83.2958	109.592	0	0	0	0	0	86.7903	48.7682	60.6344	49.1728	72.2315	0	0	59.7082	0	89.06	50.013	59.548	0	0	147.123	144.514	93.0062	0	87.2836	0	71.2197	0	154.14	0	0	47.1788	0	58.9756	0	89.609	0	57.4592	70.425	40.5932	0	0	0	0	0	0	74.4894	61.7437	80.0084	0	0	78.391	40.4778	0	0	0	0	62.1356	0	0	0	0	0	86.2852	0	67.2715	149.08
AAEL001910	145.998	149.397	159.283	176.396	140.02	172.267	166.296	131.504	159.431	180.357	170.159	158.339	187.725	205.446	62.6716	107.296	83.906	165.742	86.63	96.5783	197.372	141.845	79.5578	170.275	99.4006	162.27	131.943	115.211	94.1393	167.351	225.544	62.4577	229.605	109.334	106.979	144.707	47.2894	50.58	51.2057	48.0741	47.4133	46.2816	74.6112	39.1589	65.7364	57.7467	80.7971	190.463	111.095	147.843	63.9134	50.8092	160.783	156.527	139.75	109.215	164.953	124.15	158.24	144.663	177.089	151.913	119.685	138.425	98.2961	126.936	141.319	107.788	215.132	180.614	88.6968	109.445	115.264	97.6417	177.679	50.1301	82.8983	89.0738	93.2645	61.9483	182.126	125.721	41.4112
AAEL001912	47.8412	45.7172	75.7565	91.9354	40.8391	68.2765	43.575	124.368	43.9013	100.893	48.254	55.4187	59.1462	44.6621	19.5849	98.8256	27.3979	92.1942	27.3347	32.1928	49.9375	28.9631	27.122	42.1555	42.7423	43.436	44.302	20.4407	33.7673	45.4119	75.1813	32.3855	76.5351	37.0955	72.4694	45.7745	31.5263	12.645	22.9903	18.235	25.8618	21.0371	91.5682	28.7165	32.8682	43.8447	16.1594	96.105	64.4819	27.4681	19.6657	20.3237	66.6459	37.6457	79.2281	61.8564	54.6472	41.3834	76.3917	56.8318	90.1692	92.3794	46.0328	79.6693	17.1447	98.3754	84.5924	43.5506	50.9721	57.4338	41.6875	28.8934	63.3008	24.8543	59.8128	25.7425	57.836	32.8725	100.007	43.1426	68.7436	31.9815	33.129
AAEL001913	4699.16	4314.56	3816.96	4159.51	4454.38	2550.39	4823.48	3976.72	5582.4	3135.71	5173.34	4794.16	5279.45	4993.22	5773.62	7236.86	3614.81	5626.95	3327.27	4092.5	2347.86	2230.16	3316.11	2734.32	4187.75	2657.79	2410.6	2553.22	3059.53	2624.64	2274.41	3294.06	2707.52	2947.14	3621.74	2689.62	3544.95	3269.64	4250.07	3360.21	7440.65	3285.99	3064.71	3083.11	3671.04	3182.48	2718.29	2430.58	3426.09	3053.81	2729.59	2700.28	4775.18	4522.44	6624.35	5803.87	5140.88	5641.34	4820.86	2446.87	1857.81	5325.16	3519.41	2802.37	4549.05	4121.19	4009.68	1966.31	3648.25	2755.31	3701.32	3506.61	2839.09	3233.72	1718.74	3660.86	2498.52	3013.66	2451.85	3806.5	5086.13	3069.12	2998.17
AAEL001914	1573.81	1372.33	1692.87	1722.11	1304.91	2247.87	1808.81	2260.03	1806.89	2629.46	1748.15	1807.71	1965.11	1353.26	2023.12	2192.52	2133.61	1905	2012.26	1736.4	1601.17	1664.26	2060.37	1469.66	1927.38	1524.36	1684.44	1895.41	1793.76	1471.68	1476.22	2184.86	1320.04	1807.92	2076.59	1433.04	2320.68	2082.81	2071.22	2050.61	1863.13	1884.92	2022.41	1938.37	2225.97	2120.59	1871.68	1732.51	1982.62	1580.22	1984.26	1842.07	1715.3	1847.61	2451.67	2194.93	1922.77	1931.81	1849.77	1924.02	2262.35	2157.57	2422.16	2362.19	2477.98	3028.48	2775.63	2162.29	1796.77	2464.37	2544.71	2525.11	2947.74	2597.27	2318.63	3013.23	2699.01	2582.08	2769.84	3075.29	1764.12	2253.04	2905.41
AAEL001915	103.106	94.7	83.5264	86.7033	120.573	115.545	118.275	88.6887	106.287	124.107	120.212	100.281	81.0046	121.704	235.019	136.944	224.32	103.589	158.121	159.958	114.936	137.389	177.197	104.976	166.993	148.338	151.205	169.1	140.186	141.281	108.205	153.831	120.486	158.144	144.939	129.941	196.163	245.674	205.868	142.565	168.102	211.773	128.874	214.069	221.01	223.501	158.784	117.947	134.402	124.414	161.258	198.618	94.9704	78.2634	93.5332	135.311	115.366	88.0497	85.4859	104.364	84.4828	114.961	128.055	155.355	107.44	138.572	114.449	139.362	95.1978	95.2193	122.402	116.449	112.43	135.811	93.2377	142.261	131.095	151.638	133.717	152.658	111.597	134.543	172.271
AAEL001916	751.437	679.227	627.419	638.315	631.062	685.917	695.421	809.412	548.767	743.749	647.619	519.88	804.903	778.237	1145.72	940.255	1172.97	807.994	1127.45	863.168	716.563	764.179	1111.1	834.845	871.744	733.495	710.758	851.075	741.858	751.819	720.898	1164.72	684.269	964.483	790.261	855.688	1380.15	1465.01	1359.56	1704.14	1229.51	1301.5	1157.6	1309.21	1210.46	1013.77	1024.37	823.008	963.344	1063.98	1185.84	1062.37	711.445	686.539	828.594	811.865	736.725	677.983	721.174	779.113	683.986	901.213	847.84	903.25	838.946	851.529	808.107	799.153	699.367	955.215	755.697	1048.92	806.849	938.248	891.915	894.213	713.311	718.953	934.893	765.504	668.688	870.118	1119.76
AAEL001917	54.44	70.2086	51.4756	64.28	75.8441	73.5286	64.0285	57.087	60.0755	68.7499	65.1852	44.8628	87.4336	56.9442	74.4226	73.4133	83.906	104.625	95.0407	110.663	87.1925	75.7495	103.968	145.478	120.275	99.1652	94.3824	96.6286	130.976	89.1419	66.7498	129.542	90.9328	128.858	126.821	98.1937	89.3244	86.7086	83.6011	114.383	98.0593	112.198	97.2206	80.9284	151.874	106.938	84.31	77.7576	89.3424	117.143	110.128	133.952	81.6412	78.2634	68.2242	53.1578	60.7191	64.2763	61.8409	65.0983	49.5524	71.8507	66.1198	107.554	83.4374	86.7396	94.5445	59.882	68.2126	114.112	132.158	105.067	88.8101	76.3381	97.6357	113.809	167.724	128.309	85.3988	101.772	77.6713	114.692	102.7
AAEL001918	1003.84	1360.9	983.864	1233.28	1080.29	1598.72	1242.33	1448.58	1447.59	1802.68	1268.15	1310.7	1836.11	1231.56	2142.59	2306.87	2375.05	1243.07	2152.29	1658.93	1350.69	1806.11	1878.65	1766.4	2143.08	1920.2	1859.72	1746.75	1745.67	1581.01	1190.25	2298.21	1301.1	2002.18	2147.34	1210.81	1777.73	2088.23	2000.16	2978.94	1599.12	1781.14	1531.79	1901.82	2476.45	2164.43	1914.54	1382.16	1605.83	1169.82	2021.63	1987.1	1448.72	1629.66	1858.56	1190.73	1312.54	1471.31	1154.97	1362.93	2056.02	1214.28	1645.46	1791.56	1672.18	1618.43	1913.78	1433.9	1502.18	2009.43	2333.61	1925.35	1794.15	1730.03	1529.63	2499.73	1989.56	2139.89	1645.05	2459.13	1165.07	2096.44	2617.19
AAEL001919	1010.44	916.794	1039.22	1214.59	951.941	1255.24	1170.3	1101.98	1068.65	1421.43	1053.12	1386.35	1497.51	1085.29	773.603	1253.67	830.498	1639.81	1071.94	1118.7	1193.74	1321.9	1026.11	1148.95	1306.12	1380.94	1286.68	988.585	1410.04	1337.97	1171.28	1098.79	1251.84	1786.44	1748.75	1155.44	719.85	567.219	918.567	694.588	817.879	1008.38	1168.91	822.337	838.705	1275.77	1337.02	1217.04	1241.47	1647.28	1421.83	1074.38	1086.33	1064.98	1219.23	1153.04	1154.67	1154.33	1169.52	1207.93	1279.43	1188.62	1622.03	1092.47	1172.7	1526.4	1518.68	1171.51	1218.08	1354.23	2071.07	1319.46	1475.76	1316.39	1275.42	921.311	1023.7	1425.18	1336.04	1570.83	1011.51	1327.79	733.806
AAEL001920	61.0388	48.1664	52.4468	59.7954	77.7888	56.722	60.4714	54.0287	50.8331	58.0356	66.0318	64.2153	45.4312	33.4966	66.5886	70.5897	39.3845	74.5841	64.3417	40.2409	43.5962	48.2718	55.148	37.1961	44.7303	32.7819	47.1912	61.322	36.8371	54.6625	45.6709	56.6746	43.1931	60.5242	50.0384	41.3447	49.0409	68.6443	72.1059	81.2286	56.0339	60.3063	88.1768	69.1808	63.4696	73.7874	63.9351	54.1682	67.5894	62.2072	60.9635	75.7519	62.4805	40.6177	42.9152	51.2248	48.5753	51.0688	53.656	48.5654	68.2361	57.4805	81.185	77.6775	83.4374	64.5258	60.7075	50.0831	63.7151	65.7466	57.6529	97.1868	65.1904	60.3603	42.2208	58.2594	40.4852	65.7449	80.9042	65.267	45.5315	61.7574	54.6628
AAEL001922	4.94909	10.6129	8.74114	5.97954	3.88944	2.10082	7.11428	15.2912	15.0189	12.5	9.31217	2.63899	9.42911	2.23311	11.7509	9.88256	20.5484	17.6101	6.30801	10.0602	15.8532	5.94114	11.7529	9.91895	8.94606	8.19547	11.557	16.7242	17.3953	12.6144	4.21578	10.4096	10.6088	5.85719	5.17638	1.4766	10.5088	19.8707	5.22507	13.2618	22.6291	7.01237	12.4352	9.13708	3.40016	9.62445	15.4568	6.98945	13.2071	7.27097	11.7994	17.5523	9.16381	10.8974	13.2047	7.73204	7.08389	11.4465	9.09425	3.09992	8.93568	4.10575	2.51088	6.97106	2.28596	8.4624	13.9329	9.79888	12.743	15.1142	13.3045	8.75557	26.4541	9.76417	8.79601	2.70974	5.7836	14.8456	14.6077	2.21244	8.03497	11.0281	6.62579
AAEL001925	1723.93	2128.3	1458.8	1868.61	1364.22	1850.82	2615.39	1928.72	1951.3	2061.6	2278.94	2618.75	1351.79	2130.38	2354.1	1615.09	2306.56	1748.58	1641.77	1453.7	2206.76	2127.67	1586.64	1655.64	2787.19	2154.59	2452.98	1936.29	2655.34	2728.08	2440.93	2303.99	3220.54	2377.04	2378.55	2161	2401.25	1829.91	1410.77	1715.75	1505.37	1339.36	1278.56	1803.92	2408.44	1415.86	1318.75	1597.96	1395.29	1696.56	1328.42	1200.95	3011.56	2153.73	1854.16	1759.04	2139.34	1912.44	2622.78	2236.07	2350.9	1762.39	1615.33	1610.32	1600.17	1788.74	1525.65	1737.67	2131.83	2047.97	2695.5	1783.51	2175.85	1999.88	1719.62	3518.59	4027.32	2340.31	1711.35	2719.09	2951.51	2390.9	2943.51
AAEL001928	503.983	279.202	251.551	198.072	897.489	169.116	306.803	155.97	910.375	90.1784	180.318	241.907	245.157	398.609	160.596	378.361	123.29	821.461	169.475	146.879	36.4623	175.264	122.953	557.941	63.6164	152.436	66.4529	107.778	38.8836	83.2551	180.576	64.7709	61.3796	90.7864	153.566	189.004	38.5321	28.9029	100.321	324.915	157.326	78.5385	35.0446	71.7914	41.9353	73.7874	94.8487	77.7576	184.9	71.0939	134.71	165.361	184.109	327.914	134.248	136.277	125.486	442.01	95.4896	163.262	385.859	616.889	102.109	159.339	219.452	47.601	1643.08	278.724	99.6954	1274.88	97.5665	239.903	363.743	401.219	157.449	31.162	86.754	125.127	133.717	125.003	188.375	126.823	119.264
AAEL001929	4.12424	2.44914	0.971237	2.98977	7.77888	0	1.77857	2.03882	2.3106	2.67857	2.53968	2.63899	4.71456	3.34966	1.95849	2.82359	3.42474	3.10767	1.2616	3.01807	0.792659	2.97057	0.904066	0	3.97603	1.63909	3.85234	7.43297	2.04651	0.840961	0.702629	1.15662	2.27332	3.90479	0.862731	3.69149	0	9.03214	1.04501	3.31546	2.15515	0	3.39142	2.61059	0	0	0.702583	3.49473	1.55378	1.61577	0	2.77141	0.833074	2.97203	2.20078	0.966506	3.03595	2.64149	3.6377	1.03331	5.68634	2.05288	5.02176	2.9876	3.42893	1.0578	2.98562	1.08876	3.74795	3.02283	2.6609	0	2.83436	0	1.7592	2.70974	5.7836	2.1208	0	0	0.892774	2.20562	0
AAEL001930	423.148	370.636	558.462	428.284	567.858	277.308	390.396	550.482	341.968	316.964	347.937	287.649	350.591	420.94	773.603	537.894	462.339	565.596	566.459	365.187	286.15	189.374	484.579	290.129	212.717	213.082	254.255	269.445	251.72	242.197	399.796	316.915	235.667	252.835	321.799	383.177	516.68	433.543	523.552	774.159	593.744	490.866	596.889	456.854	434.087	382.839	383.61	275.21	371.353	328.809	418.879	504.397	324.066	335.839	443.457	335.377	343.063	410.312	361.951	344.091	287.566	317.169	374.121	346.561	426.331	478.125	521.487	316.83	333.567	410.35	340.596	403.632	306.111	332.869	414.292	262.845	327.738	287.369	415.758	245.581	301.758	244.824	579.757
AAEL001931	95.6825	89.8017	92.2676	74.7442	93.3466	34.6635	68.4749	47.9123	54.299	44.6428	75.3439	84.4476	81.4332	84.858	25.4603	57.8836	18.836	65.2611	59.7158	59.3554	67.376	51.2423	49.7236	71.0858	40.7543	64.7442	46.2281	37.1648	30.6976	52.9805	81.505	31.2288	68.9574	42.9527	36.2347	50.9426	29.7748	16.2579	41.8005	26.5236	34.4824	49.0866	75.7416	39.1589	20.4009	50.261	45.6679	51.5472	69.1432	89.6753	53.0973	51.733	64.9797	86.1888	63.8226	59.9233	58.6951	62.5153	64.5691	84.7311	82.8581	68.7714	46.0328	83.6527	59.4348	45.4854	79.6164	66.4146	71.9606	84.6393	36.3657	57.7868	52.9081	58.585	101.154	21.6779	11.5672	34.9933	44.9468	24.3368	87.4919	69.4771	14.908
AAEL001932	18.1467	20.4095	15.5398	15.6963	17.5025	23.109	16.8964	42.8152	25.4166	23.2143	21.164	21.9916	39.4308	16.7483	70.5056	22.5887	49.6587	35.2203	46.2587	37.2229	33.2917	28.9631	52.4358	23.9708	51.6883	36.8796	47.1912	57.6055	51.1626	39.5252	29.5104	82.1203	25.0065	50.7623	60.3911	31.0085	84.07	119.224	72.1059	71.2823	56.0339	39.2692	55.3931	73.0967	77.0702	51.3304	38.6421	27.0841	42.729	34.7391	65.88	49.8854	24.1591	34.6737	49.5176	26.0957	28.3356	35.2199	36.377	25.8327	13.8097	27.7138	20.924	27.8842	30.8604	33.8496	28.8609	41.373	29.234	41.564	67.4096	52.5334	61.4112	69.2368	34.3044	92.1311	148.446	53.0201	49.4414	71.9043	20.5338	87.1221	96.074
AAEL001934	65.1631	79.1888	60.2167	52.3209	52.5075	68.2765	79.1464	66.2617	68.1626	96.4284	71.9577	80.0492	74.5757	41.3124	186.056	96.002	164.387	77.6917	134.571	107.645	89.5704	75.0069	115.72	65.2998	107.353	69.6615	82.8254	91.0538	113.581	89.9828	54.8051	139.951	77.2929	99.5721	113.88	78.9979	264.47	263.739	155.707	208.874	157.326	180.919	128.874	180.131	172.275	122.979	122.952	103.094	90.1193	100.986	119.961	151.504	61.6474	57.4592	82.5293	102.45	57.6831	64.2763	70.9351	88.8643	77.9841	88.2737	105.457	74.6899	77.7225	119.531	88.5733	117.587	90.7003	130.738	135.706	126.956	143.608	148.238	90.5989	196.456	254.479	129.369	153.943	164.827	72.3147	130.132	225.277
AAEL001935	332.414	365.738	329.249	275.059	337.409	353.988	379.725	574.947	432.082	314.285	342.011	278.853	345.448	551.577	272.23	379.773	297.952	537.627	433.571	330.982	334.502	320.822	353.49	379.4	348.896	295.037	271.59	250.863	292.65	267.426	331.641	418.698	327.358	344.598	315.759	391.298	304.754	195.094	396.06	334.861	370.686	315.556	436.362	361.567	325.282	322.954	336.537	329.378	417.967	422.524	322.517	355.665	358.222	353.671	373.032	354.708	341.039	371.57	377.411	331.691	342.805	344.883	312.186	326.644	444.618	288.779	476.703	362.558	334.317	405.06	354.787	436.903	259.817	275.172	364.155	303.491	183.147	286.309	344.966	296.467	383.893	323.124	284.909
AAEL001936	28.8697	27.7569	9.71237	13.454	22.3643	19.9578	25.7893	14.2717	15.0189	16.0714	11.8519	23.7509	8.14332	23.4476	15.6679	25.4123	17.1237	26.9331	8.41068	26.1566	7.92659	23.7646	11.7529	11.5721	6.95805	11.4737	6.7416	13.0077	16.372	15.9783	15.4578	10.4096	10.6088	6.83338	14.6664	11.8128	12.2602	10.8386	13.5852	3.31546	4.3103	15.4272	6.78283	11.7477	9.06709	16.0407	14.7542	13.1052	18.6454	13.734	14.7492	12.0095	16.6615	10.8974	9.90351	11.5981	17.2037	24.6539	4.54712	21.6994	26.807	17.4494	12.5544	17.9256	24.0025	10.578	31.8466	14.1539	11.9934	12.0913	9.75665	25.3912	17.0062	22.1913	26.388	9.48408	9.63934	14.8456	20.226	8.84976	17.8555	16.5422	8.28224
AAEL001937	78.3607	94.7	74.7853	82.9661	95.2913	82.9822	92.4856	135.582	99.3556	163.393	100.741	60.6967	131.579	136.219	221.309	136.944	227.745	183.352	169.896	155.934	146.642	103.227	251.33	114.068	121.269	144.24	152.168	195.115	184.186	97.5515	141.229	267.18	116.697	143.501	170.821	163.164	241.701	401.027	223.633	387.908	165.947	155.675	222.703	189.268	219.877	126.187	205.857	112.705	151.494	120.375	242.871	242.96	117.463	99.0676	171.661	126.612	89.0546	118.867	132.776	67.1649	113.727	93.4059	128.055	152.367	123.442	184.057	170.18	87.1011	125.931	163.233	231.499	141.84	169.117	117.17	138.097	281.813	208.21	214.201	141.582	151.552	98.2051	145.571	362.762
AAEL001938	4.94909	1.63276	0	0	1.94472	0	0.889285	2.03882	8.08709	0	0	3.51865	7.28613	2.23311	3.91698	4.23538	0	3.10767	3.36427	5.03012	5.54861	2.22793	4.52033	1.65316	3.97603	1.63909	1.92617	0	6.13952	2.52288	4.91841	9.25299	0.757773	1.9524	5.17638	3.69149	3.50292	7.22571	2.09003	3.31546	4.3103	4.20742	3.39142	3.91589	1.13339	4.27753	0	5.24209	3.10756	1.61577	1.96657	1.84761	0.833074	1.98135	7.70273	7.73204	7.08389	0.880497	4.54712	1.03331	3.24934	2.05288	0	4.97933	2.28596	9.5202	1.99041	0	1.49918	4.53425	5.32181	4.37779	6.61352	4.43826	4.398	2.70974	9.63934	4.24161	1.12367	7.74354	6.24942	8.82249	4.96934
AAEL001939	409.125	373.902	319.537	420.81	401.585	420.163	470.432	495.433	504.865	541.963	441.905	431.034	461.169	447.738	669.803	657.896	578.78	592.529	637.109	646.873	607.177	467.865	683.474	495.121	525.829	513.856	527.771	511.016	557.673	490.28	493.948	652.336	517.559	614.028	531.442	616.479	667.306	569.025	734.645	638.225	705.812	631.113	690.719	744.019	554.226	593.507	571.903	555.661	563.245	521.894	712.88	630.958	414.871	461.655	486.373	519.013	448.309	479.871	431.067	448.455	405.355	491.664	513.056	527.809	571.489	654.778	613.046	481.234	445.256	566.781	550.807	602.383	635.842	680.829	598.128	531.109	341.233	644.725	676.449	517.711	458.886	612.06	546.628
AAEL001940	2372.27	2437.71	1904.6	1992.68	2292.83	3004.17	2796.8	3383.42	2474.65	3720.53	2537.99	2426.99	3885.65	2763.47	6388.59	4544.56	8498.48	3159.46	5297.89	4674.99	3589.16	3420.61	5335.8	3060	5706.59	3897.77	4498.58	4881.6	4953.57	4024	3192.05	5973.96	3137.94	4897.58	4672.55	3410.94	8851.87	6750.62	6898.13	5816.97	5414.81	6543.94	6005.07	6889.36	6192.82	5276.33	3808.7	3793.52	4087.22	3439.98	5084.56	4296.61	2546.71	2376.63	3230.75	3157.57	2704.02	2775.33	2593.68	3020.35	2134	2877.11	3000.5	3093.16	3201.48	3973.1	2802.5	3668.05	2393.44	3005.45	3293.31	3317.49	3456.98	3675.77	2763.71	5262.31	3861.52	3483.42	3518.21	4281.07	2628.33	3522.38	5527.57
AAEL001943	79.1855	59.5957	83.5264	85.2084	138.075	79.831	61.3607	74.4169	69.3179	80.357	55.0265	73.8916	85.2906	79.2752	242.853	111.532	166.1	76.6558	97.9844	78.4698	80.8512	77.2348	158.212	70.2592	134.191	95.0675	106.903	128.219	108.465	94.1876	77.2892	160.771	75.7773	95.6674	129.41	84.166	225.938	205.933	121.222	184.008	143.317	133.235	119.83	165.773	211.943	118.701	129.978	66.3998	86.2348	83.2122	142.576	124.714	50.8175	69.3473	90.232	60.8899	59.7071	73.0813	60.022	55.7985	74.7348	74.93	98.7612	72.6982	133.728	114.242	76.6308	115.409	62.9655	95.975	115.306	113.822	119.988	129.597	81.8029	192.391	285.324	111.342	111.243	111.728	51.7809	103.664	248.467
AAEL001946	2684.06	2337.29	1915.28	2377.61	2581.62	2681.69	2634.06	2901.24	3753.56	2851.78	2968.04	2807	2241.99	3239.12	3405.81	3313.48	3116.51	2734.75	3229.28	3019.08	2641.93	3298.08	3324.25	2243.34	4064.49	2882.35	2826.66	2872.84	3848.45	3208.27	2400.18	3996.13	2013.4	4053.17	3716.64	1986.02	3585.24	3267.83	3772.5	3494.49	3535.52	4281.75	3793.86	4253.96	4668.42	3131.15	3317.6	2974.01	3887.56	4015.19	4051.13	3590.83	2870.77	2107.17	2708.06	2725.55	2696.94	2767.4	2746.46	2385.9	2584.85	2706.72	3218.95	2785.44	2979.74	3208.31	2546.73	2700.13	2804.21	2951.04	3319.92	4056.46	3161.26	3698.85	2943.14	4162.16	3319.79	3799.42	3145.15	4928.21	2833.66	3542.23	3172.1
AAEL001950	116.304	106.946	98.095	86.7033	98.2084	120.797	151.178	121.31	150.189	120.536	99.8942	140.746	134.151	117.238	297.69	141.179	296.24	163.671	242.228	170.018	162.495	196.8	160.02	182.674	199.795	166.368	191.654	208.123	167.813	183.33	154.578	250.987	146.25	240.145	181.173	170.547	422.102	431.736	274.839	389.566	285.557	239.823	230.616	267.586	353.616	148.644	219.909	156.389	163.147	157.538	250.737	206.008	125.794	181.294	166.159	137.244	144.714	121.509	143.689	138.463	120.226	157.045	190.827	161.33	190.877	209.444	130.372	211.22	88.4515	184.393	212.872	202.254	238.087	200.609	167.124	281.813	372.078	205.718	195.518	185.845	114.275	215.048	271.657
AAEL001951	21.4461	19.5931	16.511	14.2014	16.5301	16.8065	8.89285	12.2329	19.6401	17.8571	31.3228	34.3068	5.57175	26.7973	17.6264	14.1179	6.84947	12.4307	11.775	9.05421	14.2679	20.0514	6.32846	15.705	11.9281	14.7519	2.88926	7.43297	1.02325	7.56865	7.72892	9.25299	12.1244	8.78578	7.76458	13.2894	7.00584	5.41929	6.27008	3.31546	11.8533	9.81731	4.52189	5.22119	7.9337	7.48568	7.02583	8.73681	10.0996	9.69462	13.766	8.31424	7.49766	16.8415	7.70273	21.2631	18.2157	14.9685	12.7319	15.4996	8.93568	21.5552	15.0653	7.96693	25.1455	8.4624	17.9137	11.9764	11.2438	5.28996	0.886968	10.5067	6.61352	16.8654	14.9532	4.06461	0	9.54362	2.24734	8.84976	18.7483	5.51406	1.65645
AAEL001952	416.549	417.17	307.882	364.004	203.223	512.599	398.4	458.735	427.46	255.357	387.725	432.794	190.725	391.91	1147.67	659.308	839.06	476.509	674.537	284.705	0	663.18	768.456	4.1329	666.978	587.615	619.264	434.829	407.255	579.422	456.709	910.263	423.595	788.768	814.418	271.694	1145.45	0	942.602	697.903	494.607	921.425	0	1002.47	1254.66	754.984	650.592	533.819	407.867	599.451	437.561	378.76	249.089	218.939	553.496	222.296	507.004	508.927	230.084	563.152	396.419	475.241	508.871	559.677	602.349	611.408	562.291	585.755	544.202	663.512	489.606	795.881	886.211	820.19	378.228	646.272	1478.67	474	404.521	890.507	236.585	431.199	1464.3
AAEL001954	122.078	126.539	109.75	113.611	102.098	140.755	159.182	152.912	117.84	158.928	162.54	103.8	108.006	126.17	76.381	100.237	73.6318	163.671	150.131	136.819	145.849	121.793	106.68	133.906	163.017	113.917	102.087	91.0538	134.046	83.2551	108.205	122.602	120.486	121.048	112.155	149.875	113.845	111.999	149.437	82.8864	132.542	151.467	158.266	144.888	128.073	117.632	156.676	149.4	155.378	139.764	152.409	143.19	123.295	148.601	111.139	133.378	137.63	109.182	148.236	119.864	128.349	121.12	115.5	131.454	138.3	126.936	127.386	109.965	132.677	102.021	126.836	140.089	78.4174	135.811	121.385	105.68	44.341	80.5906	101.13	79.6478	112.49	110.281	99.3869
AAEL001958	11.5479	0.816379	0	1.49488	6.80652	5.25204	5.33571	0	16.1742	0	1.69312	9.67628	0	1.11655	3.91698	5.64718	0	0	0	1.00602	5.54861	0.742643	18.9854	0.826579	1.98801	0	1.92617	0	0	8.40961	7.72892	2.31325	0.757773	5.85719	0	15.5043	0	9.03214	6.27008	11.6041	7.54302	7.01237	16.9571	18.2742	0	7.48568	1.40517	0.873681	6.21512	5.6552	4.91641	4.61902	19.1607	0	1.10039	6.76554	8.09588	0.880497	0	3.09992	0.812335	0	0	0	13.7157	0	0	14.1539	0.749589	9.82421	21.2872	8.75557	0	0	0	13.5487	0	0	0	0	16.0699	20.9534	0
AAEL001959	383.555	419.619	340.904	334.107	369.497	386.55	437.528	466.89	423.994	444.642	413.122	371.217	541.745	426.523	701.139	573.188	690.084	769.666	645.52	508.042	554.068	490.887	638.271	543.889	566.584	472.879	417.016	533.315	554.603	454.119	511.514	706.697	425.111	1480.89	1300.14	474.726	730.358	905.021	890.352	744.32	737.061	675.992	672.631	681.365	689.099	528.275	597.898	476.156	741.93	991.275	575.221	580.149	395.71	388.345	516.083	589.568	631.478	456.978	457.441	486.687	472.779	385.941	664.546	489.966	685.787	1273.59	634.941	531.317	565.19	760.243	1323.36	809.015	620.726	785.572	614.841	873.89	721.023	726.375	853.988	804.222	488.347	757.632	942.519
AAEL001960	145.173	124.09	151.513	139.024	149.743	178.569	161.85	272.183	164.052	149.107	133.757	125.792	163.295	150.735	276.147	176.474	178.086	454.756	271.665	254.524	158.532	169.323	207.935	163.663	123.257	140.143	155.057	191.399	143.255	98.3924	142.634	163.084	122.759	216.716	259.682	136.585	183.903	267.351	217.363	319.941	215.515	206.164	210.268	167.078	227.811	173.24	252.227	172.115	210.537	252.868	222.222	202.313	165.782	203.089	276.198	152.708	154.834	158.489	179.157	219.061	175.464	195.023	174.924	212.119	206.879	301.473	288.609	143.717	160.412	201.774	383.17	167.231	174.786	263.633	249.807	169.359	156.157	192.993	216.868	220.138	157.128	189.684	253.437
AAEL001962	308.494	309.408	298.17	295.987	297.542	361.34	317.475	440.385	358.142	406.249	331.005	351.865	401.594	323.8	524.875	504.01	506.861	421.607	500.015	480.879	344.807	325.277	558.713	386.012	406.549	378.631	344.785	464.56	365.301	350.681	335.857	518.167	270.525	388.527	375.288	365.458	635.78	581.67	536.092	656.46	455.814	478.243	471.407	556.057	548.559	417.059	450.356	369.567	407.09	399.903	493.608	450.816	353.223	335.839	489.674	389.502	333.955	357.482	340.125	333.758	335.494	412.628	416.806	403.326	420.616	531.015	498.598	382.156	302.084	414.884	444.371	406.259	428.934	434.062	387.024	570.4	402.924	484.604	537.114	575.234	330.326	390.395	563.192
AAEL001963	101.456	84.9034	125.29	94.9251	103.07	60.9237	69.3642	70.3393	82.0262	74.107	63.4921	64.2153	85.7192	70.3428	78.3395	80.4723	83.906	26.9331	101.769	61.3674	58.6567	75.0069	131.09	88.444	82.5025	65.5638	89.567	44.5978	41.9534	81.5732	77.2892	86.7468	43.9509	53.6909	32.7838	87.8575	63.0525	164.385	143.167	217.162	77.5854	138.845	100.612	122.698	157.541	116.563	79.3919	97.8523	118.087	107.449	108.161	106.237	61.6474	29.7203	60.5215	85.0525	77.9228	57.2323	65.4786	53.7319	139.722	106.75	68.6307	85.6445	73.1506	62.4102	71.6548	78.391	56.2192	149.63	42.5745	96.3113	46.2946	50.5962	69.4885	43.3558	48.1967	30.7517	53.9361	37.6115	48.2098	68.3743	61.2886
AAEL001964	1375.02	2484.24	8157.42	1835.72	3211.71	1374.98	1140.95	3441.53	2788.89	1041.07	1949.63	1087.26	2217.56	3340.73	707.014	595.777	1203.79	8748.09	1449.16	1085.5	1105.76	2257.63	716.924	2712.83	717.673	2106.24	2470.32	951.42	1241.21	1324.51	2922.94	855.901	2172.54	1290.53	1993.77	1559.29	374.812	341.415	847.506	649.829	311.419	481.048	1085.25	340.683	646.03	705.793	2388.78	2227.01	2017.58	3641.95	739.429	2432.38	3881.29	1401.81	5125.62	962.64	2538.06	2953.19	2161.7	1537.56	3829.35	1259.44	2065.62	2099.29	2112.22	1862.79	6348.41	1585.24	2840.94	3225.36	2320.31	2172.26	956.125	1643.04	3228.13	639.498	508.957	724.255	1222.55	921.481	3706.8	857.987	950.801
AAEL001965	3969.17	4595.4	6606.36	4793.35	6572.18	3618.66	3529.57	4018.52	3553.7	3186.6	3177.14	3702.5	3492.63	4058.67	1445.36	2799.59	1477.77	11182.4	2041.27	2488.9	2764	3736.24	1451.03	2587.19	1487.03	2915.95	2587.81	1878.68	2468.09	2275.64	3239.82	1352.09	3756.28	2077.35	2760.74	2782.65	1061.38	1306.05	1942.68	830.522	1260.76	2078.47	2338.95	1267.44	981.512	2168.71	2745.7	3861.67	3137.08	5691.55	2112.09	2203.27	4321.15	5277.33	3062.39	3450.42	3294.01	3112.56	3533.11	3724.04	2933.34	2955.12	3304.31	3772.34	2675.71	2582.09	4707.32	2822.08	4099.5	3514.8	3991.36	2766.76	2190.96	2407.31	3715.43	1115.06	1819.91	2063.54	2272.06	1820.84	4242.46	2118.5	1169.45
AAEL001968	260.652	224.504	224.356	253.383	235.311	178.569	216.986	184.513	177.916	165.178	220.106	166.256	218.155	251.224	72.4641	134.12	87.3308	269.331	105.134	123.741	206.884	157.44	86.7903	211.604	146.119	168.007	127.127	105.92	121.767	172.397	241.705	68.2408	204.599	110.31	103.528	184.575	75.3127	61.4186	86.7361	86.2018	78.663	84.1484	118.7	83.539	62.3362	117.632	102.577	197.452	132.071	293.262	88.4955	69.2853	214.933	196.154	126.545	159.473	227.697	163.772	185.523	168.429	228.266	203.235	141.446	157.347	136.014	155.497	156.247	176.38	215.882	182.126	251.899	105.067	129.436	116.282	219.021	73.1629	171.58	79.5302	110.12	90.71	216.051	104.767	87.7917
AAEL001969	620.286	591.059	606.052	276.554	410.336	160.712	179.636	564.753	666.607	199.107	617.143	145.144	568.318	1600.02	330.984	199.063	261.992	783.133	190.922	366.193	310.722	233.19	208.839	834.018	171.963	221.278	228.251	196.974	54.2324	134.554	160.2	161.927	125.79	590.599	289.015	1320.82	105.088	92.1278	170.337	1891.47	155.171	93.9657	193.311	190.573	248.211	118.701	80.0945	576.63	376.015	1520.44	538.839	136.723	1143.81	413.112	508.38	198.134	290.44	511.569	336.487	182.895	903.316	402.364	111.316	419.26	806.942	226.369	1546.55	276.546	389.037	927.254	531.294	858.922	171.951	112.732	394.941	350.911	198.57	135.731	275.299	148.233	1144.54	357.311	768.592
AAEL001971	61.8637	73.4741	54.3893	79.2289	49.5904	29.4114	58.6928	37.7182	33.5036	36.6071	49.1005	67.734	35.5735	45.7787	21.5434	12.7061	29.1103	24.8614	21.4472	20.1205	38.8403	46.0438	19.8894	52.0745	32.8022	51.6315	44.302	11.1494	28.6511	59.7082	51.9946	23.1325	59.8641	28.3097	32.7838	48.7277	33.2777	14.4514	15.6752	23.2082	28.0169	26.647	13.5657	24.8006	19.2676	28.8733	21.7801	59.4103	32.6294	43.6258	24.5821	21.2475	57.4821	61.4219	22.0078	46.3923	60.7191	46.6663	80.0294	48.5654	51.1771	50.2955	37.6632	30.8718	25.1455	15.867	30.8514	38.1067	48.7233	34.7626	25.7221	31.5201	30.2332	26.6296	29.0268	31.162	23.1344	26.5101	20.226	16.5933	55.352	28.6731	38.0983
AAEL001972	182.292	155.928	156.369	166.68	214.892	239.493	187.639	184.513	154.81	227.678	150.688	177.692	205.726	167.483	376.03	228.711	292.815	140.881	235.92	179.072	188.653	198.286	360.722	176.888	249.496	199.15	260.996	276.878	233.302	261.539	173.549	341.204	169.741	250.883	241.565	202.294	371.309	487.736	305.144	540.419	299.566	342.203	260.009	341.988	379.684	327.231	240.283	192.21	187.231	241.558	329.4	330.722	166.615	166.434	215.677	181.703	171.025	179.621	181.885	224.227	168.966	175.521	204.218	175.272	235.453	205.213	216.955	250.416	153.666	254.674	300.682	309.072	317.449	271.621	228.696	486.398	530.164	370.08	300.02	320.804	175.876	352.9	634.42
AAEL001974	65.9879	70.2086	113.635	69.5121	88.4848	44.1171	31.125	41.7958	26.5719	35.7142	30.4762	27.2695	11.1435	24.5642	37.2113	19.7651	30.8226	22.7896	41.2123	40.2409	26.1577	32.6763	42.4911	37.1961	11.9281	22.9473	27.9295	29.7319	8.18602	10.9325	42.1578	17.3494	25.0065	12.6906	12.0782	28.0553	28.0233	25.29	19.8553	16.5773	33.4048	22.4396	48.6103	18.2742	9.06709	24.5958	28.8059	37.5683	40.3983	31.5075	14.7492	28.6379	34.156	22.7856	42.9152	37.6937	29.3476	36.9809	41.8335	33.0658	24.37	26.6874	20.087	31.8677	46.8621	39.1386	42.7938	25.0416	29.9836	27.2055	6.20878	43.7779	23.6197	26.6296	60.6924	12.1938	1.92787	22.2684	39.3284	12.1684	37.4965	17.645	9.93869
AAEL001978	50.3158	63.6776	63.1304	47.0888	58.3416	54.6212	41.7964	58.1064	45.0566	55.3571	48.254	51.0204	52.2887	44.6621	78.3395	64.9425	44.5216	71.4764	71.0703	65.3915	47.5595	47.5291	68.709	30.5834	38.7663	55.7292	59.7113	61.322	80.837	40.3661	40.7525	62.4577	51.5286	50.7623	73.3321	39.8681	85.8215	101.16	58.5208	61.3359	46.3357	51.8915	74.6112	82.2337	49.869	70.5793	82.9048	59.4103	58.2668	56.552	61.9468	78.5233	61.6474	69.3473	73.7262	65.7224	55.6591	66.9178	56.3843	55.7985	46.3031	62.6127	71.9785	73.6941	64.0067	56.0634	74.6404	64.2371	67.463	60.4567	51.4441	67.4179	46.2946	71.8998	80.9233	60.9691	44.341	49.8389	88.7698	61.9483	37.4965	45.2153	49.6934
AAEL001982	114.654	84.9034	93.2388	78.4814	114.739	92.4359	91.5964	101.941	109.753	97.3213	87.1958	123.153	83.1476	93.7904	80.298	124.238	99.3173	122.235	126.16	105.632	118.899	66.8378	132.898	95.8832	80.5145	103.263	93.4194	85.4791	65.4882	86.619	85.7208	102.939	113.666	88.834	86.2731	121.819	92.8273	122.837	145.257	135.934	134.697	145.857	125.482	144.888	94.071	172.171	121.547	88.2418	98.665	100.178	128.81	121.018	138.29	89.1609	106.738	93.751	107.27	79.2447	110.04	112.63	103.167	98.5381	122.196	112.533	129.156	127.994	118.429	119.764	113.188	114.868	110.871	161.978	103.927	128.71	128.422	119.228	94.4655	97.557	105.625	91.8163	129.452	145.571	99.3869
[truncated: 28,279,137 more chars]
